# *Vibrio parahaemolyticus* T6SS2 effector repertoires

**DOI:** 10.1101/2022.11.17.516722

**Authors:** Daniel Tchelet, Kinga Keppel, Eran Bosis, Dor Salomon

**Author notes:** Address correspondence to Dor Salomon.

## Abstract

All strains of the marine bacterium *Vibrio parahaemolyticus* harbor a type VI secretion system (T6SS) named T6SS2, suggesting that this system plays an important role in the life cycle of this emerging pathogen. Although T6SS2 was recently shown to play a role in interbacterial competition, its effector repertoire remains unknown. Here, we employed proteomics to investigate the T6SS2 secretome of two *V. parahaemolyticus* strains, and we identified several antibacterial effectors encoded outside of the main T6SS2 gene cluster. We revealed two T6SS2-secreted proteins that are conserved in this species, indicating that they constitute the core secretome of T6SS2; other identified effectors are found only in subsets of strains, suggesting that they comprise an accessory effector arsenal of T6SS2. Remarkably, a conserved Rhs repeat-containing effector serves as a quality control checkpoint and is required for T6SS2 activity. Our results reveal the effector repertoire of a conserved T6SS, some of which have no known activity and have not been previously associated with T6SSs.

## Supplementary Dataset S2 for "*Vibrio parahaemolyticus* T6SS2 effector repertoires"

### Sheet: 74067-72 proteinGroups-perseus
			Log2 normalized intensity						t-test															Intensity						Normalized intensity
Majority protein IDs	Protein names	Gene names	LFQ intensity Delta hcp1 1	LFQ intensity Delta hcp1 2	LFQ intensity Delta hcp1 3	LFQ intensity Delta hcp1 hcp2 1	LFQ intensity Delta hcp1 hcp2 2	LFQ intensity Delta hcp1 hcp2 3	Student's T-test p-value Delta hcp1 hcp2_Delta hcp1	Student's T-test q-value Delta hcp1 hcp2_Delta hcp1	Student's T-test Difference Delta hcp1 hcp2_Delta hcp1	ratio Delta hcp1 hcp2/delta hcp1	Only identified by site	Peptides	Razor + unique peptides	Unique peptides	Sequence coverage [%]	Unique + razor sequence coverage [%]	Unique sequence coverage [%]	Mol. weight [kDa]	Q-value	Score	MS/MS Count	Intensity Delta hcp1 1	Intensity Delta hcp1 2	Intensity Delta hcp1 3	Intensity Delta hcp1 hcp2 1	Intensity Delta hcp1 hcp2 2	Intensity Delta hcp1 hcp2 3	LFQ intensity Delta hcp1 1_1	LFQ intensity Delta hcp1 2_1	LFQ intensity Delta hcp1 3_1	LFQ intensity Delta hcp1 hcp2 1_1	LFQ intensity Delta hcp1 hcp2 2_1	LFQ intensity Delta hcp1 hcp2 3_1	MS/MS Count Delta hcp1 1	MS/MS Count Delta hcp1 2	MS/MS Count Delta hcp1 3	MS/MS Count Delta hcp1 hcp2 1	MS/MS Count Delta hcp1 hcp2 2	MS/MS Count Delta hcp1 hcp2 3	Razor + unique peptides Delta hcp1 1	Razor + unique peptides Delta hcp1 2	Razor + unique peptides Delta hcp1 3	Razor + unique peptides Delta hcp1 hcp2 1	Razor + unique peptides Delta hcp1 hcp2 2	Razor + unique peptides Delta hcp1 hcp2 3	Protein IDs	id	Fasta headers
Q87QC0	Acyl-coenzyme A dehydrogenase	VP1230	19	19	19	23.7417	24.8571	23.6064	0.000215376	0.0290169	5.06839	33.5534		2	2	2	3.2	3.2	3.2	83.366	0	2.8526	1	0	13808000	0	7581500	27580000	4813300	0	0	0	14027000	30390000	12771000	0	0	0	0	1	0	0	1	0	1	2	1	Q87QC0	999	>tr|Q87QC0|Q87QC0_VIBPA Acyl-coenzyme A dehydrogenase OS=Vibrio parahaemolyticus serotype O3:K6 (strain RIMD 2210633) OX=223926 GN=VP1230 PE=3 SV=1
Q87PR1	DUF2760 domain-containing protein	VP1440	19	19	19	25.2137	26.3127	25.553	3.27924e-05	0.0069816	6.69314	103.475		3	3	3	19	19	19	23.111	0	3.8977	1	13890000	36284000	8640200	41881000	52743000	40383000	0	0	0	38913000	83351000	49228000	0	0	0	0	1	0	1	2	1	2	3	2	Q87PR1	944	>tr|Q87PR1|Q87PR1_VIBPA DUF2760 domain-containing protein OS=Vibrio parahaemolyticus serotype O3:K6 (strain RIMD 2210633) OX=223926 GN=VP1440 PE=4 SV=1
Q87MK4	Phosphorelay protein LuxU	VP2229	24.8417	25.0542	25.0196	25.7894	26.0501	25.8719	0.000774281	0.0637522	0.931937	1.90784		2	2	2	3.2	3.2	3.2	79.152	0	6.325	6	41000000	35998000	40827000	79534000	11784000	56322000	30068000	34839000	34013000	57992000	69481000	61405000	0	0	1	2	1	2	2	2	2	2	1	2	Q87MK4	755	>tr|Q87MK4|Q87MK4_VIBPA Phosphorelay protein LuxU OS=Vibrio parahaemolyticus serotype O3:K6 (strain RIMD 2210633) OX=223926 GN=VP2229 PE=4 SV=1
Q87HF4	L-allo-threonine aldolase	VPA1011	24.9176	25.0132	24.9444	27.0767	26.4331	26.8048	0.000655812	0.0637522	1.81317	3.51414		3	3	3	10.2	10.2	10.2	36.108	0	17.419	10	48566000	65904000	16198000	150260000	42487000	99484000	31691000	33862000	32285000	141550000	90606000	117230000	2	0	2	3	1	2	3	3	3	3	3	3	Q87HF4	266	>tr|Q87HF4|Q87HF4_VIBPA L-allo-threonine aldolase OS=Vibrio parahaemolyticus serotype O3:K6 (strain RIMD 2210633) OX=223926 GN=VPA1011 PE=3 SV=1
Q87KQ9	Uncharacterized protein	VP2917	28.4356	28.3103	28.3905	29.2867	29.2695	29.747	0.00277477	0.160012	1.05557	2.07854		4	4	4	17	17	17	27.202	0	13.527	20	330860000	239620000	300230000	714810000	340480000	924380000	363040000	332849984	351889984	654880000	647120000	901030016	2	2	3	5	3	5	4	4	4	4	4	4	Q87KQ9	510	>tr|Q87KQ9|Q87KQ9_VIBPA Uncharacterized protein OS=Vibrio parahaemolyticus serotype O3:K6 (strain RIMD 2210633) OX=223926 GN=VP2917 PE=4 SV=1
Q87QK5	Histidine biosynthesis bifunctional protein HisIE	hisI	26.2677	27.1009	27.1098	19	19	19	9.63931e-06	0.00266816	-7.82613	0.00440655		2	2	2	11.4	11.4	11.4	23.254	0	2.9448	2	86150000	113360000	134190000	0	0	72568000	80793000	143940000	144830000	0	0	0	1	0	0	0	0	1	1	1	1	0	0	1	Q87QK5	1018	>sp|Q87QK5|HIS2_VIBPA Histidine biosynthesis bifunctional protein HisIE OS=Vibrio parahaemolyticus serotype O3:K6 (strain RIMD 2210633) OX=223926 GN=hisI PE=3 SV=1
Q87M64	Sodium:galactoside symporter family protein	VP2394	24.3823	24.3454	24.8798	19	19	19	5.59808e-06	0.00258258	-5.53584	0.0215549		2	2	2	4.5	4.5	4.5	50.948	0	5.0483	4	14503000	31453000	19272000	0	0	0	21867000	21316000	30873000	0	0	0	2	1	1	0	0	0	2	2	1	0	0	0	Q87M64	706	>tr|Q87M64|Q87M64_VIBPA Sodium:galactoside symporter family protein OS=Vibrio parahaemolyticus serotype O3:K6 (strain RIMD 2210633) OX=223926 GN=VP2394 PE=3 SV=1
Q87TF4	Coproporphyrinogen-III oxidase	VP0115	24.6755	24.5525	25.1423	19	19	19	5.52415e-06	0.00258258	-5.79011	0.0180719		3	3	3	8.9	8.9	8.9	53.674	0	6.4232	2	17496000	24278000	38378000	7929900	0	0	26796000	24606000	37033000	0	0	0	0	0	2	0	0	0	2	2	2	1	0	0	Q87TF4	1419	>tr|Q87TF4|Q87TF4_VIBPA Coproporphyrinogen-III oxidase OS=Vibrio parahaemolyticus serotype O3:K6 (strain RIMD 2210633) OX=223926 GN=VP0115 PE=3 SV=1
Q87LU3	Acetyltransferase component of pyruvate dehydrogenase complex	VP2518	31.6771	31.6011	31.5505	29.9017	29.9887	29.908	3.45696e-06	0.00258258	-1.67678	0.312781		20	20	20	39.7	39.7	39.7	64.969	0	202.54	97	3301400000	2904800000	2969900000	1118800000	597890000	914590000	3433700096	3257499904	3145200128	1003000000	1065400000	1007400000	26	21	23	11	7	9	20	19	20	16	13	16	Q87LU3	663	>tr|Q87LU3|Q87LU3_VIBPA Acetyltransferase component of pyruvate dehydrogenase complex OS=Vibrio parahaemolyticus serotype O3:K6 (strain RIMD 2210633) OX=223926 GN=VP2518 PE=3 SV=1
Q87HD9	Phage_base_V domain-containing protein	VPA1026	30.5973	30.6719	30.8958	23.1476	24.75	23.0217	0.000230626	0.0290169	-7.08194	0.00738114		21	21	20	39	39	37.8	67.734	0	96.003	51	1488000000	1414100000	1964100000	10007000	18711000	6872200	1624499968	1710700032	1997900032	9292400	28215000	8515900	17	14	19	0	1	0	20	20	21	1	2	1	Q87HD9	264	>tr|Q87HD9|Q87HD9_VIBPA Phage_base_V domain-containing protein OS=Vibrio parahaemolyticus serotype O3:K6 (strain RIMD 2210633) OX=223926 GN=VPA1026 PE=3 SV=1
Q87RE9	Dihydrolipoyllysine-residue succinyltransferase component of 2-oxoglutarate dehydrogenase complex	VP0848	32.4932	32.195	32.362	30.5726	30.4809	30.5124	3.53115e-05	0.0069816	-1.8281	0.281635		23	23	23	51.6	51.6	51.6	43.702	0	195.61	113	5828600000	4053000000	6007600000	1561100000	738680000	1134300000	6045499904	4916400128	5520000000	1596899968	1498499968	1531600000	30	24	29	9	11	10	22	19	22	15	15	15	Q87RE9	1118	>tr|Q87RE9|Q87RE9_VIBPA Dihydrolipoyllysine-residue succinyltransferase component of 2-oxoglutarate dehydrogenase complex OS=Vibrio parahaemolyticus serotype O3:K6 (strain RIMD 2210633) OX=223926 GN=VP0848 PE=3 SV=1
Q87KQ5	DNA-directed RNA polymerase subunit beta	rpoC	33.1299	33.1751	33.2137	32.0206	31.6993	31.8268	0.000163369	0.0251225	-1.32399	0.399427		71	71	71	56.7	56.7	56.7	154.92	0	323.31	346	10098000000	8239300000	10574000000	4546800000	1959800000	2992200000	9399100416	9698700288	9961100288	4356700160	3487000064	3808999936	92	68	86	37	28	35	68	62	68	55	47	53	Q87KQ5	507	>sp|Q87KQ5|RPOC_VIBPA DNA-directed RNA polymerase subunit beta OS=Vibrio parahaemolyticus serotype O3:K6 (strain RIMD 2210633) OX=223926 GN=rpoC PE=3 SV=1
Q87QR5	Uncharacterized protein	VP1084	27.1598	26.928	27.094	24.8877	26.4098	24.5025	0.0376828	0.75584	-1.79392	0.288387		4	4	4	17.5	17.5	17.5	27.594	0	18.352	10	158790000	117860000	136710000	36881000	47675000	3131000	149940000	127680000	143250000	31041000	89156000	23767000	3	2	3	0	2	0	4	4	4	2	2	1	Q87QR5	1041	>tr|Q87QR5|Q87QR5_VIBPA Uncharacterized protein OS=Vibrio parahaemolyticus serotype O3:K6 (strain RIMD 2210633) OX=223926 GN=VP1084 PE=4 SV=1
Q87JN3	Uncharacterized protein	VPA0215	29.818	29.4746	29.3087	27.77	28.9923	28.4303	0.0415169	0.75904	-1.13626	0.454937		5	5	5	56.7	56.7	56.7	11.94	0	44.318	23	1178900000	536070000	559800000	223630000	298530000	299040000	946510016	745990016	664969984	228870000	534000000	361729984	5	5	4	3	3	3	5	4	4	4	4	4	Q87JN3	411	>tr|Q87JN3|Q87JN3_VIBPA Uncharacterized protein OS=Vibrio parahaemolyticus serotype O3:K6 (strain RIMD 2210633) OX=223926 GN=VPA0215 PE=4 SV=1
Q87QH6	Phage shock protein A	VP1173	29.7035	28.9802	29.1011	28.0796	28.2152	28.3959	0.0129808	0.438182	-1.03138	0.489241		5	5	5	30.5	30.5	30.5	25.353	0	58.016	21	908710000	469740000	512900000	268300000	195040000	277950000	874249984	529569984	575840000	283660000	311609984	353200000	6	2	5	4	2	2	5	5	5	5	4	5	Q87QH6	1010	>tr|Q87QH6|Q87QH6_VIBPA Phage shock protein A OS=Vibrio parahaemolyticus serotype O3:K6 (strain RIMD 2210633) OX=223926 GN=VP1173 PE=3 SV=1
Q87G24	Endopeptidase La	VPA1493	27.0794	27.7473	27.4147	26.5337	25.9903	26.5553	0.0168697	0.518837	-1.054	0.481632		7	7	7	10.6	10.6	10.6	88.101	0	29.837	9	197440000	230210000	155690000	74968000	22680000	45800000	141810000	225300000	178910000	97148000	66661000	98615000	1	3	4	1	0	0	6	6	7	5	3	4	Q87G24	179	>tr|Q87G24|Q87G24_VIBPA Endopeptidase La OS=Vibrio parahaemolyticus serotype O3:K6 (strain RIMD 2210633) OX=223926 GN=VPA1493 PE=3 SV=1
Q87SU4	50S ribosomal protein L21	rplU	31.0558	31.4256	31.3179	30.3348	29.2732	29.8637	0.0114857	0.426135	-1.44254	0.367918		7	7	7	67	67	67	11.521	0	32.041	39	2430100000	2280800000	2482900000	1743600000	360040000	793640000	2232100096	2884300032	2676900096	1354200064	648780032	976920000	7	9	9	8	2	4	6	6	6	7	5	6	Q87SU4	1324	>sp|Q87SU4|RL21_VIBPA 50S ribosomal protein L21 OS=Vibrio parahaemolyticus serotype O3:K6 (strain RIMD 2210633) OX=223926 GN=rplU PE=3 SV=1
Q87QP8	Cys regulon transcriptional activator	VP1101	27.9063	27.4245	27.6174	26.5162	26.8018	26.6351	0.00357105	0.197694	-0.9984	0.500555		7	7	7	28.7	28.7	28.7	36.097	0	21.215	15	218670000	152010000	209540000	121270000	52606000	108310000	251550000	180140000	205910000	95977000	116990000	104220000	4	3	4	1	3	0	6	5	7	4	5	5	Q87QP8	1036	>tr|Q87QP8|Q87QP8_VIBPA Cys regulon transcriptional activator OS=Vibrio parahaemolyticus serotype O3:K6 (strain RIMD 2210633) OX=223926 GN=VP1101 PE=3 SV=1
P0A481	50S ribosomal protein L20	rplT	30.0322	30.0483	30.0706	28.6032	28.1136	28.8652	0.00230606	0.143078	-1.52306	0.347947		7	7	7	37.6	37.6	37.6	13.384	0	15.382	33	1096200000	887080000	1080600000	455020000	178050000	397940000	1098000000	1110300032	1127600000	407780000	290420000	488969984	8	7	9	3	3	3	7	7	7	7	5	5	P0A481	77	>sp|P0A481|RL20_VIBPA 50S ribosomal protein L20 OS=Vibrio parahaemolyticus serotype O3:K6 (strain RIMD 2210633) OX=223926 GN=rplT PE=3 SV=1
Q87SI5	50S ribosomal protein L13	rplM	30.9503	30.7764	30.9369	30.4563	29.5297	30.2037	0.0431228	0.75904	-0.82461	0.564635		9	9	9	50.7	50.7	50.7	15.96	0	30.638	59	2250400000	1506500000	1978000000	1313700000	468700000	1070400000	2074700032	1839200000	2055600000	1473200000	775059968	1236600064	13	10	15	8	5	8	9	7	7	7	6	8	Q87SI5	1289	>sp|Q87SI5|RL13_VIBPA 50S ribosomal protein L13 OS=Vibrio parahaemolyticus serotype O3:K6 (strain RIMD 2210633) OX=223926 GN=rplM PE=3 SV=1
Q87RZ8	Lipase_3 domain-containing protein	VP0626	31.1799	31.1473	31.3701	19	19	26.2232	0.0151134	0.48644	-9.82472	0.00110272		11	11	11	40.5	40.5	40.5	41.105	0	105.36	45	2497500000	1584400000	3324900000	0	0	54536000	2432699904	2378400000	2775500032	0	0	78337000	14	16	15	0	0	0	11	10	11	0	0	1	Q87RZ8	1203	>tr|Q87RZ8|Q87RZ8_VIBPA Lipase_3 domain-containing protein OS=Vibrio parahaemolyticus serotype O3:K6 (strain RIMD 2210633) OX=223926 GN=VP0626 PE=4 SV=1
Q87RN8	Ribose-phosphate pyrophosphokinase	prs	30.2651	29.5771	29.8862	29.1301	28.9643	28.936	0.0123998	0.429035	-0.89929	0.53615		11	11	11	47.5	47.5	47.5	33.932	0	123.14	45	1183300000	730350000	1080700000	711050000	255350000	393600000	1290300032	800950016	992270016	587550016	523750016	513590016	11	8	8	7	6	5	11	10	11	9	8	7	Q87RN8	1158	>sp|Q87RN8|KPRS_VIBPA Ribose-phosphate pyrophosphokinase OS=Vibrio parahaemolyticus serotype O3:K6 (strain RIMD 2210633) OX=223926 GN=prs PE=3 SV=1
Q87RF0	Oxoglutarate dehydrogenase (succinyl-transferring)	VP0847	28.6095	28.6183	28.976	28.074	27.2356	27.8517	0.021885	0.582478	-1.01418	0.49511		14	14	14	20.4	20.4	20.4	106.08	0	104.05	18	376070000	333970000	548600000	361770000	70160000	180650000	409569984	412080000	528009984	282569984	158030000	242210000	7	2	4	4	0	1	11	10	10	13	5	9	Q87RF0	1119	>tr|Q87RF0|Q87RF0_VIBPA Oxoglutarate dehydrogenase (succinyl-transferring) OS=Vibrio parahaemolyticus serotype O3:K6 (strain RIMD 2210633) OX=223926 GN=VP0847 PE=4 SV=1
Q87KQ1	50S ribosomal protein L1	rplA	33.8654	33.7605	33.8852	32.8852	32.3748	32.5292	0.00135387	0.0957302	-1.24066	0.423179		16	16	16	58.8	58.8	58.8	24.691	0	323.31	157	16876000000	11295000000	18785000000	7542600000	2555100000	4464700000	15649999872	14552000512	15866000384	7932800000	5568999936	6198300160	39	28	33	21	16	20	16	16	16	15	12	13	Q87KQ1	503	>sp|Q87KQ1|RL1_VIBPA 50S ribosomal protein L1 OS=Vibrio parahaemolyticus serotype O3:K6 (strain RIMD 2210633) OX=223926 GN=rplA PE=3 SV=1
Q87JA6	Uncharacterized protein	VPA0347	29.1127	32.5026	29.4868	26.6113	26.4631	25.4141	0.0208923	0.579687	-4.2045	0.0542401		17	17	17	46.5	46.5	46.5	53.339	0	158.4	48	1926300000	2144900000	2805100000	47019000	21636000	6850000	580480000	6085000192	752329984	102520000	92511000	44711000	15	13	20	0	0	0	13	13	16	1	1	1	Q87JA6	392	>tr|Q87JA6|Q87JA6_VIBPA Uncharacterized protein OS=Vibrio parahaemolyticus serotype O3:K6 (strain RIMD 2210633) OX=223926 GN=VPA0347 PE=4 SV=1
Q87T10	50S ribosomal protein L2	rplB	33.0824	33.1939	33.2876	32.1918	31.0286	31.699	0.0106305	0.412094	-1.54818	0.341942		17	17	17	62.8	62.8	62.8	29.949	0	117.22	172	9596000000	8524400000	10291000000	5808500000	1264600000	2914300000	9095000064	9825599488	10485000192	4905600000	2190500096	3486200064	35	34	40	30	12	21	17	17	16	17	16	16	Q87T10	1360	>sp|Q87T10|RL2_VIBPA 50S ribosomal protein L2 OS=Vibrio parahaemolyticus serotype O3:K6 (strain RIMD 2210633) OX=223926 GN=rplB PE=3 SV=1
Q87PI5	Putative Rhs-family protein	VP1517	30.8751	30.5394	30.7111	19	19	22.4406	0.000783084	0.0637522	-10.5617	0.000661634		17	17	17	13.6	13.6	13.6	157.48	0	144.03	57	1877600000	1318400000	1959700000	0	0	4900600	1969400064	1560499968	1757799936	0	0	5692200	20	18	19	0	0	0	17	17	17	0	0	2	Q87PI5;Q87PI3	929	>tr|Q87PI5|Q87PI5_VIBPA Putative Rhs-family protein OS=Vibrio parahaemolyticus serotype O3:K6 (strain RIMD 2210633) OX=223926 GN=VP1517 PE=4 SV=1
Q87HD8	Uncharacterized protein	VPA1027	38.1262	38.1369	38.2993	31.0331	27.0893	26.6407	0.00206462	0.136068	-9.93308	0.00102293		18	18	18	71.7	71.7	71.7	17.758	0	323.31	416	323980000000	278190000000	358340000000	1831600000	93905000	114040000	300010012672	302230011904	338260000768	2197400064	142790000	104630000	138	124	145	8	0	1	18	17	18	11	3	3	Q87HD8	263	>tr|Q87HD8|Q87HD8_VIBPA Uncharacterized protein OS=Vibrio parahaemolyticus serotype O3:K6 (strain RIMD 2210633) OX=223926 GN=VPA1027 PE=4 SV=1
Q87T13	50S ribosomal protein L3	rplC	32.7906	32.6747	32.847	31.6076	30.6954	31.2227	0.00406125	0.216183	-1.59551	0.330904		19	19	19	63.6	63.6	63.6	22.373	0	97.024	128	6812800000	6202600000	7401600000	3759500000	1122700000	2206300000	7429300224	6856099840	7725700096	3272199936	1738800000	2505999872	33	26	32	16	8	13	17	16	18	14	15	14	Q87T13	1363	>sp|Q87T13|RL3_VIBPA 50S ribosomal protein L3 OS=Vibrio parahaemolyticus serotype O3:K6 (strain RIMD 2210633) OX=223926 GN=rplC PE=3 SV=1
Q87M63	Cellulase domain-containing protein	VP2395	33.5962	33.4447	33.8247	22.1294	19	23.2991	0.00070519	0.0637522	-12.1457	0.00022069		20	20	20	62.9	62.9	62.9	41.808	0	245.45	139	14121000000	10434000000	15436000000	11460000	0	87387000	12986000384	11690999808	15214000128	4588000	0	10321000	50	40	49	0	0	0	20	19	20	1	0	2	Q87M63	705	>tr|Q87M63|Q87M63_VIBPA Cellulase domain-containing protein OS=Vibrio parahaemolyticus serotype O3:K6 (strain RIMD 2210633) OX=223926 GN=VP2395 PE=3 SV=1
Q87SZ0	DNA-directed RNA polymerase subunit alpha	rpoA	33.4073	33.1439	33.3155	32.5868	32.0043	32.3117	0.00593604	0.265015	-0.987988	0.504181		22	22	22	75.8	75.8	75.8	36.472	0	227.59	163	11297000000	7869700000	11215000000	7171100000	2464100000	4548600000	11392000000	9491099648	10689999872	6450699776	4307700224	5330899968	34	29	30	27	19	24	21	21	22	20	15	20	Q87SZ0	1341	>sp|Q87SZ0|RPOA_VIBPA DNA-directed RNA polymerase subunit alpha OS=Vibrio parahaemolyticus serotype O3:K6 (strain RIMD 2210633) OX=223926 GN=rpoA PE=3 SV=1
Q87S21	Peptidase B	pepB	32.6329	32.2434	32.49	31.1336	31.4403	31.2864	0.00125834	0.0957302	-1.16869	0.444824		24	24	24	75.7	75.7	75.7	46.611	0	316.59	141	6989500000	4865000000	7201600000	2288400000	1418500000	1577900000	6660100096	5084299776	6032200192	2355800064	2913799936	2619099904	41	27	33	16	13	11	23	20	23	18	17	17	Q87S21	1215	>sp|Q87S21|PEPB_VIBPA Peptidase B OS=Vibrio parahaemolyticus serotype O3:K6 (strain RIMD 2210633) OX=223926 GN=pepB PE=3 SV=1
Q87LG8	Probable cytosol aminopeptidase	pepA	31.8714	31.585	31.7891	29.9881	30.6385	30.0721	0.00237774	0.143078	-1.51559	0.349752		26	26	26	49.2	49.2	49.2	54.478	0	177.71	98	4249500000	2632800000	4166700000	1116000000	874120000	863310000	3928600064	3221400064	3710799872	1064899968	1671500032	1128800000	33	18	27	7	6	7	25	22	26	21	20	19	Q87LG8	609	>sp|Q87LG8|AMPA_VIBPA Probable cytosol aminopeptidase OS=Vibrio parahaemolyticus serotype O3:K6 (strain RIMD 2210633) OX=223926 GN=pepA PE=3 SV=1
Q9L7P5	Chaperonin GroEL 1	groEL1	34.6624	34.1436	34.4259	33.6092	33.2476	33.3762	0.00551933	0.265015	-0.999648	0.500122		38	38	38	73.9	73.9	73.9	57.572	0	323.31	403	30167000000	16645000000	23787000000	14924000000	6488900000	10691000000	27190999040	18978000896	23079000064	13102999552	10197999616	11148999680	93	68	86	59	48	49	37	35	37	32	29	31	Q9L7P5;Q87JG6	1458	>sp|Q9L7P5|CH601_VIBPA Chaperonin GroEL 1 OS=Vibrio parahaemolyticus serotype O3:K6 (strain RIMD 2210633) OX=223926 GN=groEL1 PE=3 SV=2
Q87PB5	Glutamate dehydrogenase	VP1602	32.2213	32.368	32.498	31.6004	31.4097	31.6154	0.00138338	0.0957302	-0.820634	0.566193		58	58	58	41.3	41.3	41.3	183.49	0	323.31	237	5056600000	4640500000	6659300000	3166500000	1538700000	2650400000	5007000064	5543099904	6065399808	3255800064	2852699904	3289799936	49	46	58	34	22	28	53	52	56	45	41	48	Q87PB5	913	>tr|Q87PB5|Q87PB5_VIBPA Glutamate dehydrogenase OS=Vibrio parahaemolyticus serotype O3:K6 (strain RIMD 2210633) OX=223926 GN=VP1602 PE=4 SV=1
Q87KQ4	DNA-directed RNA polymerase subunit beta	rpoB	33.0481	32.9067	33.1032	31.9182	31.5278	31.7973	0.000600979	0.0637522	-1.27156	0.414211		72	72	72	63.8	63.8	63.8	149.55	0	323.31	296	9704700000	7011800000	9522200000	4054700000	1691000000	2661100000	8881200128	8051899904	9226900480	4058200064	3096100096	3732000000	76	58	75	38	21	28	70	61	65	55	47	47	Q87KQ4	506	>sp|Q87KQ4|RPOB_VIBPA DNA-directed RNA polymerase subunit beta OS=Vibrio parahaemolyticus serotype O3:K6 (strain RIMD 2210633) OX=223926 GN=rpoB PE=3 SV=1
Q87NQ5	Uncharacterized protein	VP1813	26.1492	26.7001	26.5188	26.3043	26.5858	26.4746	0.9952	0.99592	-0.00116221	0.999195		2	2	2	12.4	12.4	12.4	14.868	0	3.4543	7	70431000	82039000	84441000	84854000	67042000	91224000	74421000	109030000	96150000	82866000	100720000	93250000	0	1	1	1	2	2	2	2	2	2	2	2	Q87NQ5	864	>tr|Q87NQ5|Q87NQ5_VIBPA Uncharacterized protein OS=Vibrio parahaemolyticus serotype O3:K6 (strain RIMD 2210633) OX=223926 GN=VP1813 PE=4 SV=1
Q87RD1	tRNA threonylcarbamoyladenosine biosynthesis protein TsaB	tsaB	24.6173	24.1063	24.7888	24.8306	24.2426	24.4317	0.993044	0.99592	-0.00248973	0.998276		2	2	2	10.7	10.7	10.7	25.151	0	5.9209	13	6981200	3943100	34420000	39259000	15806000	29632000	25737000	18060000	28985000	29837000	19850000	22630000	2	2	3	3	1	2	1	2	2	2	2	2	Q87RD1	1111	>sp|Q87RD1|TSAB_VIBPA tRNA threonylcarbamoyladenosine biosynthesis protein TsaB OS=Vibrio parahaemolyticus serotype O3:K6 (strain RIMD 2210633) OX=223926 GN=tsaB PE=1 SV=1
Q87RH0	Asparagine synthetase B, glutamine-hydrolyzing	VP0826	24.0963	23.9803	24.1746	23.9772	23.9252	24.3615	0.978606	0.992427	0.00424194	1.00294		2	2	2	4.7	4.7	4.7	62.312	0	10.007	3	13911000	9739300	18496000	32905000	6942100	17225000	17935000	16550000	18935000	16514000	15930000	21554000	1	0	2	0	0	0	1	1	2	2	1	1	Q87RH0	1130	>tr|Q87RH0|Q87RH0_VIBPA Asparagine synthetase B, glutamine-hydrolyzing OS=Vibrio parahaemolyticus serotype O3:K6 (strain RIMD 2210633) OX=223926 GN=VP0826 PE=3 SV=1
Q87FU2	Ferredoxin--NADP reductase	VPA1586	24.928	24.0144	24.8679	24.4758	24.5457	24.7459	0.964986	0.988078	-0.0142899	0.990144		2	2	2	8.3	8.3	8.3	28.654	0	3.1211	6	32556000	8803300	30062000	16504000	18509000	29431000	31922000	16945000	30618000	23332000	24490000	28136000	1	1	1	1	1	1	2	1	2	1	2	2	Q87FU2	168	>tr|Q87FU2|Q87FU2_VIBPA Ferredoxin--NADP reductase OS=Vibrio parahaemolyticus serotype O3:K6 (strain RIMD 2210633) OX=223926 GN=VPA1586 PE=3 SV=1
Q87NS0	VOC domain-containing protein	VP1798	25.8519	19	25.4329	25.2759	19	25.5492	0.962716	0.987365	-0.153237	0.899231		2	2	2	30.3	30.3	30.3	13.265	0	3.6276	2	41491000	0	28681000	60483000	28539000	57439000	60561000	0	45296000	40625000	0	49099000	0	0	1	1	0	0	1	0	1	2	1	2	Q87NS0	866	>tr|Q87NS0|Q87NS0_VIBPA VOC domain-containing protein OS=Vibrio parahaemolyticus serotype O3:K6 (strain RIMD 2210633) OX=223926 GN=VP1798 PE=4 SV=1
Q87GX2	Peptidase T	pepT	26.0099	19	25.5868	25.7843	19	25.3186	0.960863	0.987365	-0.164593	0.89218		2	2	2	6.8	6.8	6.8	44.836	0	6.3786	3	66022000	0	46284000	54884000	19142000	43921000	67569000	0	50397000	57789000	0	41847000	1	0	1	1	0	0	2	0	2	2	1	2	Q87GX2	219	>sp|Q87GX2|PEPT_VIBPA Peptidase T OS=Vibrio parahaemolyticus serotype O3:K6 (strain RIMD 2210633) OX=223926 GN=pepT PE=3 SV=1
Q87M79	DNA damage-inducible gene in SOS regulon, dependent on cyclic AMP and H-NS	VP2379	29.9686	31.1948	30.4781	30.4768	30.3272	30.8997	0.960588	0.987365	0.0207602	1.01449		2	2	2	28.6	28.6	28.6	11.058	0	15.758	6	1042500000	2014200000	1467600000	1666600000	846480000	1709000000	1050600000	2457999872	1495600000	1494300032	1347100032	2003299968	1	1	2	1	1	0	1	1	2	1	1	1	Q87M79	712	>tr|Q87M79|Q87M79_VIBPA DNA damage-inducible gene in SOS regulon, dependent on cyclic AMP and H-NS OS=Vibrio parahaemolyticus serotype O3:K6 (strain RIMD 2210633) OX=223926 GN=VP2379 PE=4 SV=1
Q87SP8	Uncharacterized protein	VP0374	23.7701	24.8871	23.1603	23.769	24.2809	23.8584	0.957127	0.987365	0.0302989	1.02122		2	2	2	7.1	7.1	7.1	26.964	0.0077031	2.1626	3	7163700	51967000	2895100	7839000	9007100	6796400	14306000	31028000	9374300	14295000	20384000	15209000	1	2	0	0	0	0	2	2	1	1	1	1	Q87SP8	1305	>tr|Q87SP8|Q87SP8_VIBPA Uncharacterized protein OS=Vibrio parahaemolyticus serotype O3:K6 (strain RIMD 2210633) OX=223926 GN=VP0374 PE=4 SV=1
Q87LS9	Ribosome maturation factor RimM	rimM	26.2253	26.4701	26.6956	26.3783	26.4507	26.5914	0.951106	0.987365	0.00975736	1.00679		2	2	2	9.9	9.9	9.9	21.042	0.0014296	2.5766	6	93200000	71356000	101300000	92444000	59079000	76322000	78450000	92960000	108690000	87226000	91717000	101110000	1	1	1	1	1	1	2	2	2	2	2	2	Q87LS9	656	>sp|Q87LS9|RIMM_VIBPA Ribosome maturation factor RimM OS=Vibrio parahaemolyticus serotype O3:K6 (strain RIMD 2210633) OX=223926 GN=rimM PE=3 SV=1
Q87RA8	Putative histidine ammonia-lyase protein	VP0889	24.9641	19	24.4493	19	24.4382	24.3723	0.942627	0.987365	-0.201	0.869947		2	2	2	4.3	4.3	4.3	57.213	0	3.4718	4	24071000	0	15856000	13872000	17008000	26610000	32729000	0	22908000	0	22731000	21716000	1	0	1	1	0	1	1	0	1	2	2	2	Q87RA8	1101	>tr|Q87RA8|Q87RA8_VIBPA Putative histidine ammonia-lyase protein OS=Vibrio parahaemolyticus serotype O3:K6 (strain RIMD 2210633) OX=223926 GN=VP0889 PE=4 SV=1
Q87LZ3	Putative RNA-binding protein containing KH domain	VP2465	26.9331	25.8007	26.9937	26.6926	26.2456	26.6839	0.936609	0.985005	-0.0351365	0.975939		2	2	2	18.4	18.4	18.4	11.001	0	5.3113	14	118410000	66794000	126620000	118760000	51700000	90810000	128140000	58449000	133630000	108460000	79562000	107810000	3	2	2	2	2	3	2	2	2	2	2	2	Q87LZ3	682	>tr|Q87LZ3|Q87LZ3_VIBPA Putative RNA-binding protein containing KH domain OS=Vibrio parahaemolyticus serotype O3:K6 (strain RIMD 2210633) OX=223926 GN=VP2465 PE=4 SV=1
Q87FH8	Putative transcriptional regulatory protein	VPA1701	26.1368	25.778	25.876	25.7501	26.093	25.9041	0.925376	0.979871	-0.0145499	0.989965		2	2	2	10.3	10.3	10.3	29.938	0	3.8328	3	87269000	34180000	37779000	66288000	53021000	56855000	73786000	57538000	61581000	56436000	71575000	62794000	2	0	0	1	0	0	2	2	2	2	2	2	Q87FH8	132	>tr|Q87FH8|Q87FH8_VIBPA Putative transcriptional regulatory protein OS=Vibrio parahaemolyticus serotype O3:K6 (strain RIMD 2210633) OX=223926 GN=VPA1701 PE=4 SV=1
Q87J51	Uncharacterized protein	VPA0402	26.1275	26.0433	26.0813	26.077	26.3165	25.896	0.92489	0.979871	0.0124645	1.00868		2	2	2	25.3	25.3	25.3	9.065	0	6.9108	7	61703000	46080000	69461000	85443000	55107000	59230000	73311000	69155000	70997000	70789000	83572000	62440000	0	1	1	2	2	1	2	2	2	2	2	2	Q87J51	383	>tr|Q87J51|Q87J51_VIBPA Uncharacterized protein OS=Vibrio parahaemolyticus serotype O3:K6 (strain RIMD 2210633) OX=223926 GN=VPA0402 PE=4 SV=1
Q87G82	Putative iron(III) compound receptor	VPA1435	24.0571	19	24.391	24.8001	19	24.5903	0.908924	0.977428	0.314099	1.24323		2	2	2	3.2	3.2	3.2	77.058	0.0042553	2.3915	2	8302200	15896000	12413000	37367000	14880000	32181000	17454000	0	22000000	29212000	0	25259000	0	0	0	1	1	0	1	1	1	2	2	2	Q87G82	193	>tr|Q87G82|Q87G82_VIBPA Putative iron(III) compound receptor OS=Vibrio parahaemolyticus serotype O3:K6 (strain RIMD 2210633) OX=223926 GN=VPA1435 PE=3 SV=1
Q87SA0	Thymidylate synthase	thyA	26.0098	25.8464	25.8555	26.1938	25.4827	25.9489	0.90011	0.976005	-0.0287673	0.980258		2	2	2	8.1	8.1	8.1	32.78	0	12.888	10	75125000	24586000	63509000	93274000	31311000	57262000	67565000	60333000	60715000	76758000	46888000	64775000	2	1	2	2	1	2	2	2	2	2	2	2	Q87SA0	1251	>sp|Q87SA0|TYSY_VIBPA Thymidylate synthase OS=Vibrio parahaemolyticus serotype O3:K6 (strain RIMD 2210633) OX=223926 GN=thyA PE=3 SV=1
Q87P78	Uncharacterized protein	VP1640	25.0795	25.4098	25.7034	26.0332	24.3628	25.5259	0.87212	0.963685	-0.090278	0.939342		2	2	2	12.3	12.3	12.3	29.403	0	8.2034	5	42741000	27264000	57269000	90593000	10152000	30816000	35456000	44576000	54639000	68669000	21574000	48314000	1	1	1	1	0	1	2	1	2	2	1	1	Q87P78	900	>tr|Q87P78|Q87P78_VIBPA Uncharacterized protein OS=Vibrio parahaemolyticus serotype O3:K6 (strain RIMD 2210633) OX=223926 GN=VP1640 PE=4 SV=1
Q87LI7	tRNA (guanine-N(7)-)-methyltransferase	trmB	27.0845	25.6052	25.2086	26.0334	25.4655	26.0879	0.871989	0.963685	-0.103807	0.930574		2	2	2	9.2	9.2	9.2	27.507	0	10.643	9	239350000	19022000	28827000	77138000	13285000	27720000	142310000	51041000	38775000	68682000	46332000	71324000	1	0	2	2	2	2	2	1	2	2	2	2	Q87LI7	614	>sp|Q87LI7|TRMB_VIBPA tRNA (guanine-N(7)-)-methyltransferase OS=Vibrio parahaemolyticus serotype O3:K6 (strain RIMD 2210633) OX=223926 GN=trmB PE=3 SV=1
Q87SY1	Uroporphyrinogen III methylase	VP0291	22.7856	19	23.3826	22.5316	22.5981	19	0.858053	0.958914	-0.34617	0.78667		2	2	2	7.2	7.2	7.2	33.017	0	2.8591	3	1540700	0	13414000	7728300	4788800	0	7230200	0	10936000	6062900	6349000	0	0	0	2	0	0	1	1	0	2	1	1	1	Q87SY1	1336	>tr|Q87SY1|Q87SY1_VIBPA Uroporphyrinogen III methylase OS=Vibrio parahaemolyticus serotype O3:K6 (strain RIMD 2210633) OX=223926 GN=VP0291 PE=3 SV=1
Q87FN9	Putative secreted ribonuclease	VPA1639	27.223	29.7455	27.773	27.8127	28.6443	28.8138	0.841315	0.956575	0.176407	1.13007		2	2	2	3.2	3.2	3.2	59.053	0	3.4041	17	167610000	887640000	282810000	364430000	355200000	504790000	156650000	900099968	229360000	235750000	419560000	471849984	3	3	1	4	3	3	1	1	1	2	1	1	Q87FN9	153	>tr|Q87FN9|Q87FN9_VIBPA Putative secreted ribonuclease OS=Vibrio parahaemolyticus serotype O3:K6 (strain RIMD 2210633) OX=223926 GN=VPA1639 PE=3 SV=1
Q87MU6	Putative phage-related protein	VP2135	25.5036	19	26.8013	24.6505	19	25.5594	0.836313	0.956575	-0.698338	0.616282		2	2	2	4.7	4.7	4.7	81.476	0	27.989	4	53936000	0	90575000	37143000	0	47209000	47572000	0	116950000	26336000	0	49447000	1	0	1	1	0	1	2	0	1	2	0	2	Q87MU6	787	>tr|Q87MU6|Q87MU6_VIBPA Putative phage-related protein OS=Vibrio parahaemolyticus serotype O3:K6 (strain RIMD 2210633) OX=223926 GN=VP2135 PE=4 SV=1
Q87IC6	Arylsulfatase	VPA0680	26.7662	27.4224	27.2537	27.4891	26.6992	27.0461	0.829564	0.956575	-0.0692825	0.953112		2	2	2	4.3	4.3	4.3	58.299	0	2.9693	8	318870000	173400000	310910000	43160000	19075000	37085000	114140000	179870000	160020000	188380000	108960000	138580000	1	3	3	1	0	0	2	2	2	1	1	1	Q87IC6	325	>tr|Q87IC6|Q87IC6_VIBPA Arylsulfatase OS=Vibrio parahaemolyticus serotype O3:K6 (strain RIMD 2210633) OX=223926 GN=VPA0680 PE=4 SV=1
Q87LV2	3-methyl-2-oxobutanoate hydroxymethyltransferase	panB	27.5388	27.2231	27.0689	27.5152	27.0596	27.3905	0.828451	0.956575	0.0448494	1.03158		2	2	2	8.3	8.3	8.3	28.779	0	5.6295	9	207480000	133470000	135180000	214450000	63205000	155640000	194990000	156660000	140780000	191820000	139880000	175940000	2	1	2	1	1	2	2	2	2	2	1	2	Q87LV2	666	>sp|Q87LV2|PANB_VIBPA 3-methyl-2-oxobutanoate hydroxymethyltransferase OS=Vibrio parahaemolyticus serotype O3:K6 (strain RIMD 2210633) OX=223926 GN=panB PE=3 SV=1
Q87M15	Uncharacterized protein	VP2443	24.9537	24.8016	25.5724	24.9751	24.934	25.2394	0.825805	0.956575	-0.0597617	0.959423		2	2	2	13.4	13.4	13.4	16.692	0	4.2837	7	33654000	31289000	9822100	46228000	25540000	41882000	32495000	29244000	49896000	32980000	32054000	39611000	2	0	2	0	1	2	2	2	2	2	2	2	Q87M15	696	>tr|Q87M15|Q87M15_VIBPA Uncharacterized protein OS=Vibrio parahaemolyticus serotype O3:K6 (strain RIMD 2210633) OX=223926 GN=VP2443 PE=4 SV=1
Q87M00	Ribosome maturation factor RimP	rimP	26.4631	25.7717	26.3814	26.1645	25.9249	26.3404	0.815433	0.951568	-0.0621096	0.957862		2	2	2	16.6	16.6	16.6	16.619	0	3.5372	3	43418000	62118000	38613000	150380000	29369000	96401000	92511000	57286000	87415000	75216000	63704000	84969000	1	0	1	1	0	0	1	2	1	2	2	2	Q87M00	686	>sp|Q87M00|RIMP_VIBPA Ribosome maturation factor RimP OS=Vibrio parahaemolyticus serotype O3:K6 (strain RIMD 2210633) OX=223926 GN=rimP PE=3 SV=1
Q87LS7	Signal recognition particle protein	ffh	25.0704	24.8456	25.7123	25.1102	25.0972	25.6691	0.809187	0.945874	0.0827662	1.05905		2	2	2	5.7	5.7	5.7	50.28	0	6.0646	6	25154000	14958000	31891000	56307000	34963000	50674000	35232000	30149000	54976000	36219000	35893000	53356000	0	1	1	2	1	1	1	1	1	2	2	2	Q87LS7	654	>tr|Q87LS7|Q87LS7_VIBPA Signal recognition particle protein OS=Vibrio parahaemolyticus serotype O3:K6 (strain RIMD 2210633) OX=223926 GN=ffh PE=3 SV=1
Q87SK0	Bifunctional glutamine synthetase adenylyltransferase/adenylyl-removing enzyme	glnE	25.4048	26.2109	25.8269	25.5272	25.7366	25.9572	0.793433	0.939474	-0.0738494	0.9501		2	2	2	3.6	3.6	3.6	109.19	0	8.5049	6	42552000	62093000	55635000	52633000	34386000	57649000	44422000	77675000	59522000	48357000	55911000	65149000	0	1	1	2	1	1	1	1	1	2	1	1	Q87SK0	1296	>sp|Q87SK0|GLNE_VIBPA Bifunctional glutamine synthetase adenylyltransferase/adenylyl-removing enzyme OS=Vibrio parahaemolyticus serotype O3:K6 (strain RIMD 2210633) OX=223926 GN=glnE PE=3 SV=1
Q87L32	Uncharacterized protein	VP2784	25.8571	25.4749	25.2814	25.6716	24.9923	25.7023	0.788166	0.938746	-0.082414	0.944476		2	2	2	45.5	45.5	45.5	7.7438	0	41.037	7	69692000	27326000	53389000	39228000	33263000	33359000	60780000	46636000	40780000	53446000	33376000	54595000	1	1	2	1	1	1	2	1	2	2	2	1	Q87L32	554	>tr|Q87L32|Q87L32_VIBPA Uncharacterized protein OS=Vibrio parahaemolyticus serotype O3:K6 (strain RIMD 2210633) OX=223926 GN=VP2784 PE=4 SV=1
Q87IP9	Uncharacterized protein	VPA0557	25.7726	25.6963	26.4885	25.5171	27.2008	25.7737	0.774618	0.93389	0.178094	1.13139		2	2	2	11.3	11.3	11.3	28.436	0	3.0654	2	45143000	48764000	82145000	58811000	88285000	64014000	57321000	54370000	94150000	48019000	154260000	57367000	0	0	1	0	1	0	1	2	2	2	2	2	Q87IP9	358	>tr|Q87IP9|Q87IP9_VIBPA Uncharacterized protein OS=Vibrio parahaemolyticus serotype O3:K6 (strain RIMD 2210633) OX=223926 GN=VPA0557 PE=4 SV=1
Q87FU1	Uncharacterized protein	VPA1587	25.4346	26.2662	25.5572	26.0851	25.5367	25.9388	0.758767	0.925228	0.100857	1.07241		2	2	2	16	16	16	17.244	0	5.9144	6	55416000	81055000	14914000	73949000	38163000	49155000	45351000	80709000	49373000	71188000	48676000	64322000	2	1	1	1	1	0	2	2	1	1	2	1	Q87FU1	167	>tr|Q87FU1|Q87FU1_VIBPA Uncharacterized protein OS=Vibrio parahaemolyticus serotype O3:K6 (strain RIMD 2210633) OX=223926 GN=VPA1587 PE=4 SV=1
Q87K90	Putative amino acid ABC transporter, periplasmic amino acid-binding portion	VPA0008	24.7113	25.2797	24.5569	24.8097	25.0478	24.93	0.74612	0.914641	0.0798829	1.05693		2	2	2	7.6	7.6	7.6	28.639	0.0077139	2.1642	2	25129000	55792000	33618000	48719000	49658000	48123000	27469000	40732000	24681000	29408000	34684000	31966000	1	1	0	0	0	0	1	1	1	1	2	1	Q87K90	456	>tr|Q87K90|Q87K90_VIBPA Putative amino acid ABC transporter, periplasmic amino acid-binding portion OS=Vibrio parahaemolyticus serotype O3:K6 (strain RIMD 2210633) OX=223926 GN=VPA0008 PE=4 SV=1
Q87QR6	DNA helicase	VP1083	26.5647	26.4718	26.888	26.4783	26.633	26.6621	0.734315	0.909801	-0.0503826	0.96568		2	2	2	1.8	1.8	1.8	127.81	0	4.3417	13	100450000	99611000	123600000	106910000	68632000	97266000	99262000	93066000	124190000	93487000	104070000	106190000	2	2	2	3	2	2	2	2	2	2	2	2	Q87QR6	1042	>tr|Q87QR6|Q87QR6_VIBPA DNA helicase OS=Vibrio parahaemolyticus serotype O3:K6 (strain RIMD 2210633) OX=223926 GN=VP1083 PE=3 SV=1
Q87RY0	UPF0125 protein VP0646	VP0646	26.451	26.6665	26.2915	26.4155	26.6705	26.4799	0.714171	0.897076	0.0522798	1.0369		2	2	2	23.5	23.5	23.5	12.985	0	4.8447	7	110620000	104080000	72339000	93053000	53894000	68478000	91736000	106520000	82134000	89507000	106810000	93592000	1	2	1	1	1	1	2	2	2	2	2	2	Q87RY0	1198	>sp|Q87RY0|Y646_VIBPA UPF0125 protein VP0646 OS=Vibrio parahaemolyticus serotype O3:K6 (strain RIMD 2210633) OX=223926 GN=VP0646 PE=3 SV=1
Q87GY0;Q87S78	Phospho-2-dehydro-3-deoxyheptonate aldolase	VPA1185	23.3839	23.6224	24.5034	23.8635	23.6974	24.4544	0.702583	0.891571	0.168525	1.12391		2	2	2	5.7	5.7	5.7	38.32	0	3.0711	3	10636000	10971000	20572000	19193000	9124700	17734000	10946000	12914000	23783000	15263000	13603000	22988000	0	0	1	0	0	2	1	1	1	1	1	2	Q87GY0;Q87S78	222	>tr|Q87GY0|Q87GY0_VIBPA Phospho-2-dehydro-3-deoxyheptonate aldolase OS=Vibrio parahaemolyticus serotype O3:K6 (strain RIMD 2210633) OX=223926 GN=VPA1185 PE=3 SV=1;>tr|Q87S78|Q87S78_VIBPA Phospho-2-dehydro-3-deoxyheptonate aldolase OS=Vibrio parahaemolyticu
Q87LZ6	Dihydropteroate synthase	VP2462	25.832	25.4417	25.6929	25.6258	26.3169	25.3971	0.698892	0.891261	0.124388	1.09005		2	2	2	9.8	9.8	9.8	30.173	0	9.7105	9	98429000	18481000	25262000	90738000	25617000	56001000	59730000	45575000	54243000	51777000	83596000	44185000	1	1	2	2	2	1	2	2	2	2	2	2	Q87LZ6	684	>tr|Q87LZ6|Q87LZ6_VIBPA Dihydropteroate synthase OS=Vibrio parahaemolyticus serotype O3:K6 (strain RIMD 2210633) OX=223926 GN=VP2462 PE=3 SV=1
Q87R78	DNA-binding protein HU-beta	VP0920	29.1622	29.1314	30.0831	29.573	29.6725	29.5566	0.675244	0.878325	0.14181	1.10329		2	2	2	28.9	28.9	28.9	9.4075	0	36.696	17	589040000	444900000	1167100000	969290000	476170000	623980000	600739968	588080000	1137400064	798670016	855680000	789630016	1	3	4	4	2	3	2	2	2	2	2	2	Q87R78	1094	>tr|Q87R78|Q87R78_VIBPA DNA-binding protein HU-beta OS=Vibrio parahaemolyticus serotype O3:K6 (strain RIMD 2210633) OX=223926 GN=VP0920 PE=3 SV=1
Q87ST0	3-isopropylmalate dehydratase small subunit	leuD	25.9002	26.087	25.8358	26.2708	25.4796	25.7396	0.673581	0.877473	-0.111026	0.925929		2	2	2	17.5	17.5	17.5	22.615	0	7.4775	7	70084000	31350000	62934000	110250000	24488000	51643000	62624000	71281000	59889000	80965000	46786000	56025000	1	1	2	1	1	1	2	1	2	2	2	2	Q87ST0	1317	>sp|Q87ST0|LEUD_VIBPA 3-isopropylmalate dehydratase small subunit OS=Vibrio parahaemolyticus serotype O3:K6 (strain RIMD 2210633) OX=223926 GN=leuD PE=3 SV=1
Q87IK2	Phosphate-binding protein	VPA0604	24.2122	19	24.3126	19	25.3831	19	0.642926	0.862219	-1.38058	0.384065		2	2	2	7.6	7.6	7.6	29.748	0.0042463	2.3724	1	8673300	27138000	30229000	28858000	26777000	0	19436000	0	20836000	0	43759000	0	0	0	0	0	1	0	1	1	2	1	2	0	Q87IK2	344	>tr|Q87IK2|Q87IK2_VIBPA Phosphate-binding protein OS=Vibrio parahaemolyticus serotype O3:K6 (strain RIMD 2210633) OX=223926 GN=VPA0604 PE=3 SV=1
Q87TN3	Ubiquinone biosynthesis accessory factor UbiK	ubiK	26.2658	26.3932	26.6557	26.7996	26.1594	26.7019	0.641931	0.861719	0.115412	1.08328		2	2	2	20.5	20.5	20.5	9.631	0	5.0952	13	81385000	69886000	98005000	129520000	45934000	92974000	80684000	88134000	105720000	116810000	74950000	109160000	2	2	3	2	2	2	2	2	2	2	2	2	Q87TN3	1440	>tr|Q87TN3|Q87TN3_VIBPA Ubiquinone biosynthesis accessory factor UbiK OS=Vibrio parahaemolyticus serotype O3:K6 (strain RIMD 2210633) OX=223926 GN=ubiK PE=3 SV=1
Q87NE8	Putative iron-regulated protein A	VP1920	25.9138	26.4559	25.9516	26.1315	26.4007	26.0975	0.633102	0.856513	0.102838	1.07388		2	2	2	6.8	6.8	6.8	46.425	0	10.894	4	66485000	82357000	67239000	84399000	36117000	65892000	63216000	92047000	64896000	73514000	88596000	71803000	0	2	1	1	0	0	2	2	2	2	1	2	Q87NE8	846	>tr|Q87NE8|Q87NE8_VIBPA Putative iron-regulated protein A OS=Vibrio parahaemolyticus serotype O3:K6 (strain RIMD 2210633) OX=223926 GN=VP1920 PE=4 SV=1
Q87RC5	Cell division topological specificity factor	minE	24.2434	24.5622	24.3452	24.2768	24.0875	24.537	0.63207	0.855954	-0.0831649	0.943985		2	2	2	12.6	12.6	12.6	10.07	0	5.9304	6	28082000	11963000	30311000	30672000	6623300	12260000	19860000	24772000	21312000	20325000	17826000	24343000	1	1	1	1	1	1	2	1	2	2	1	1	Q87RC5	1106	>sp|Q87RC5|MINE_VIBPA Cell division topological specificity factor OS=Vibrio parahaemolyticus serotype O3:K6 (strain RIMD 2210633) OX=223926 GN=minE PE=3 SV=1
Q87J86	Putrescine-binding periplasmic protein	VPA0367	23.9995	24.5879	24.9901	24.5617	24.8958	24.5971	0.631298	0.85586	0.159032	1.11654		2	2	2	4.7	4.7	4.7	38.695	0	3.4092	8	11102000	22140000	35482000	17966000	22066000	23791000	16771000	25218000	33326000	24764000	31216000	25379000	0	1	2	2	1	2	1	2	2	2	2	2	Q87J86	391	>tr|Q87J86|Q87J86_VIBPA Putrescine-binding periplasmic protein OS=Vibrio parahaemolyticus serotype O3:K6 (strain RIMD 2210633) OX=223926 GN=VPA0367 PE=3 SV=1
Q87T00	30S ribosomal protein S14	rpsN	25.7249	26.1976	26.1412	26.3702	25.744	26.3783	0.608561	0.838893	0.142927	1.10414		2	2	2	36.6	36.6	36.6	11.426	0	14.611	3	90566000	48073000	51980000	156980000	19721000	47004000	55459000	76962000	74010000	86742000	56199000	87228000	1	0	0	1	0	1	2	1	1	2	1	1	Q87T00	1350	>sp|Q87T00|RS14_VIBPA 30S ribosomal protein S14 OS=Vibrio parahaemolyticus serotype O3:K6 (strain RIMD 2210633) OX=223926 GN=rpsN PE=3 SV=1
Q87Q37	Uncharacterized protein	VP1313	26.4066	26.2994	26.425	26.8805	26.2932	26.2977	0.59892	0.8371	0.113462	1.08182		2	2	2	13.1	13.1	13.1	21.495	0	4.6425	3	90401000	71481000	87935000	123400000	51469000	68470000	88958000	82589000	90096000	123550000	82232000	82489000	0	1	0	1	1	0	2	2	2	2	2	2	Q87Q37	964	>tr|Q87Q37|Q87Q37_VIBPA Uncharacterized protein OS=Vibrio parahaemolyticus serotype O3:K6 (strain RIMD 2210633) OX=223926 GN=VP1313 PE=4 SV=1
Q87KZ9	Phosphatidylserine decarboxylase proenzyme	psd	26.7173	24.9961	24.1836	24.5475	24.9127	25.0688	0.582185	0.825114	-0.455942	0.729034		2	2	2	5.3	5.3	5.3	31.73	0.00072516	2.8173	6	107100000	27634000	17302000	32193000	18684000	29195000	110330000	33463000	19054000	24521000	31585000	35194000	2	1	0	1	1	1	2	2	1	2	2	2	Q87KZ9	541	>sp|Q87KZ9|PSD_VIBPA Phosphatidylserine decarboxylase proenzyme OS=Vibrio parahaemolyticus serotype O3:K6 (strain RIMD 2210633) OX=223926 GN=psd PE=3 SV=1
Q87RC7	Long-chain-fatty-acid-CoA ligase	VP0870	23.3051	23.9666	23.1634	23.4814	23.655	23.776	0.576309	0.823457	0.159082	1.11658		2	2	2	5.5	5.5	5.5	62.698	0	2.8273	1	6635300	25237000	5131400	9284400	6674900	10698000	10364000	16393000	9394800	11711000	13209000	14364000	0	1	0	0	0	0	1	2	1	1	1	1	Q87RC7	1108	>tr|Q87RC7|Q87RC7_VIBPA Long-chain-fatty-acid-CoA ligase OS=Vibrio parahaemolyticus serotype O3:K6 (strain RIMD 2210633) OX=223926 GN=VP0870 PE=4 SV=1
Q87RU0	1-deoxy-D-xylulose-5-phosphate synthase	dxs	24.9268	19	24.9436	19	19	25.3947	0.564307	0.819069	-1.82521	0.2822		2	2	2	3.9	3.9	3.9	67.848	0	5.5243	1	34585000	21894000	31419000	20591000	11942000	33832000	31894000	0	32267000	0	0	44113000	0	0	0	0	0	1	2	1	2	1	1	2	Q87RU0	1179	>sp|Q87RU0|DXS_VIBPA 1-deoxy-D-xylulose-5-phosphate synthase OS=Vibrio parahaemolyticus serotype O3:K6 (strain RIMD 2210633) OX=223926 GN=dxs PE=3 SV=1
Q87RX2	Chaperone protein DnaJ	dnaJ	19	25.0462	24.817	25.3079	19	19	0.556158	0.815663	-1.85178	0.277051		2	2	2	6.6	6.6	6.6	41.026	0	8.013	4	7823000	28651000	28257000	43974000	7775400	12093000	0	34646000	29558000	41537000	0	0	0	1	1	1	0	1	1	2	2	2	1	2	Q87RX2	1194	>sp|Q87RX2|DNAJ_VIBPA Chaperone protein DnaJ OS=Vibrio parahaemolyticus serotype O3:K6 (strain RIMD 2210633) OX=223926 GN=dnaJ PE=3 SV=1
Q87RP6	Endoribonuclease YbeY	ybeY	25.8557	25.7678	25.9055	26.5127	25.5425	26.0185	0.556042	0.815663	0.181555	1.13411		2	2	2	18.8	18.8	18.8	17.649	0	17.092	10	60243000	45477000	59148000	104290000	31187000	57241000	60720000	57133000	62853000	95744000	48871000	67974000	1	2	2	2	1	2	2	2	2	2	2	2	Q87RP6	1161	>sp|Q87RP6|YBEY_VIBPA Endoribonuclease YbeY OS=Vibrio parahaemolyticus serotype O3:K6 (strain RIMD 2210633) OX=223926 GN=ybeY PE=3 SV=1
Q87HP0	Uncharacterized protein	VPA0923	25.6361	25.2238	25.8913	25.6168	25.3122	25.3932	0.541959	0.810012	-0.142966	0.905655		2	2	2	32.3	32.3	32.3	10.611	0	14.069	6	56169000	23559000	58962000	67701000	29713000	27629000	52146000	39186000	62237000	51456000	41661000	44068000	1	1	1	1	1	1	2	1	2	2	2	1	Q87HP0	285	>tr|Q87HP0|Q87HP0_VIBPA Uncharacterized protein OS=Vibrio parahaemolyticus serotype O3:K6 (strain RIMD 2210633) OX=223926 GN=VPA0923 PE=4 SV=1
Q87TA9	Guanylate kinase	gmk	25.9623	25.7691	25.9893	26.2332	25.9727	25.8039	0.536822	0.808445	0.0963904	1.0691		2	2	2	9.7	9.7	9.7	23.445	0	4.2558	6	60393000	24852000	33851000	101210000	50991000	76018000	65376000	57182000	66615000	78884000	65853000	58578000	1	1	1	1	1	1	2	1	1	2	2	2	Q87TA9	1402	>sp|Q87TA9|KGUA_VIBPA Guanylate kinase OS=Vibrio parahaemolyticus serotype O3:K6 (strain RIMD 2210633) OX=223926 GN=gmk PE=3 SV=1
Q87QB0	HDOD domain-containing protein	VP1240	25.5506	19	25.5955	19	19	25.4131	0.504106	0.797035	-2.24434	0.211051		2	2	2	7.8	7.8	7.8	34.381	0	3.5813	3	49147000	0	47719000	0	0	37505000	49147000	0	50702000	0	0	44680000	0	0	1	1	0	1	1	0	1	1	0	1	Q87QB0	993	>tr|Q87QB0|Q87QB0_VIBPA HDOD domain-containing protein OS=Vibrio parahaemolyticus serotype O3:K6 (strain RIMD 2210633) OX=223926 GN=VP1240 PE=4 SV=1
Q87J70	Cupin_7 domain-containing protein	VPA0383	27.8161	27.2984	27.3222	27.9412	27.6935	27.3413	0.499527	0.794267	0.179768	1.1327		2	2	2	14.7	14.7	14.7	18.702	0	9.6735	17	242150000	134960000	162170000	269320000	118930000	162880000	236310000	165060000	167800000	257710000	217060000	170040000	3	3	2	3	3	3	2	2	2	2	2	2	Q87J70	384	>tr|Q87J70|Q87J70_VIBPA Cupin_7 domain-containing protein OS=Vibrio parahaemolyticus serotype O3:K6 (strain RIMD 2210633) OX=223926 GN=VPA0383 PE=4 SV=1
Q87PJ6	Sulfur carrier protein FdhD	fdhD	19	19	25.6552	25.8675	19	25.9179	0.498114	0.794267	2.37673	5.19359		2	2	2	8.7	8.7	8.7	30.598	0	4.0389	1	0	0	55130000	78199000	13210000	39899000	0	0	52844000	61222000	0	63396000	0	0	1	0	0	0	0	0	2	2	1	1	Q87PJ6	934	>tr|Q87PJ6|Q87PJ6_VIBPA Sulfur carrier protein FdhD OS=Vibrio parahaemolyticus serotype O3:K6 (strain RIMD 2210633) OX=223926 GN=fdhD PE=3 SV=1
Q87IW2	Putative outer membrane protein	VPA0494	24.6512	19	19	19	25.05	24.7868	0.491942	0.794267	2.06186	4.17524		2	2	2	17.5	17.5	17.5	19.149	0	3.0421	3	9399600	0	0	0	26337000	31983000	26348000	0	0	0	34738000	28944000	0	0	0	0	2	1	1	0	0	0	2	2	Q87IW2	365	>tr|Q87IW2|Q87IW2_VIBPA Putative outer membrane protein OS=Vibrio parahaemolyticus serotype O3:K6 (strain RIMD 2210633) OX=223926 GN=VPA0494 PE=4 SV=1
Q87MT0	2,4-dienoyl-CoA reductase	VP2151	24.5757	19	19	25.2906	19	24.615	0.48208	0.794267	2.10999	4.31687		2	2	2	3.1	3.1	3.1	73.434	0	2.8969	1	28165000	18004000	20666000	37484000	14996000	24658000	25004000	0	0	41043000	0	25695000	0	0	0	1	0	0	2	1	1	2	1	2	Q87MT0	785	>tr|Q87MT0|Q87MT0_VIBPA 2,4-dienoyl-CoA reductase OS=Vibrio parahaemolyticus serotype O3:K6 (strain RIMD 2210633) OX=223926 GN=VP2151 PE=3 SV=1
Q87LN9	Ribonuclease 3	rnc	25.1232	24.6532	24.793	25.0818	24.4576	24.4085	0.466325	0.783702	-0.207207	0.866212		2	2	2	9.3	9.3	9.3	25.067	0	7.452	5	32956000	19151000	24672000	45429000	17542000	16856000	36547000	26385000	29070000	35511000	23039000	22269000	1	0	1	1	1	1	1	1	1	2	2	1	Q87LN9	637	>sp|Q87LN9|RNC_VIBPA Ribonuclease 3 OS=Vibrio parahaemolyticus serotype O3:K6 (strain RIMD 2210633) OX=223926 GN=rnc PE=3 SV=1
Q87JS5	Probable alpha-L-glutamate ligase	rimK	19	24.6109	19	25.7475	24.6579	19	0.464795	0.782574	2.26483	4.80597		2	2	2	7.3	7.3	7.3	32.875	0.0014255	2.5357	1	16771000	43728000	15351000	48397000	6156000	11222000	0	25622000	0	56332000	26471000	0	0	0	0	1	0	0	1	2	1	2	1	1	Q87JS5	420	>sp|Q87JS5|RIMK_VIBPA Probable alpha-L-glutamate ligase OS=Vibrio parahaemolyticus serotype O3:K6 (strain RIMD 2210633) OX=223926 GN=rimK PE=3 SV=1
Q87S26	Iron-binding protein IscA	VP0598	25.0565	25.5666	25.1618	25.3769	24.8879	24.9863	0.455585	0.781109	-0.17791	0.883983		2	2	2	24.3	24.3	24.3	11.702	0	18.171	11	24380000	49988000	32067000	44981000	23018000	26204000	34894000	49694000	37538000	43573000	31046000	33238000	2	2	2	3	1	1	2	2	2	2	2	2	Q87S26	1218	>tr|Q87S26|Q87S26_VIBPA Iron-binding protein IscA OS=Vibrio parahaemolyticus serotype O3:K6 (strain RIMD 2210633) OX=223926 GN=VP0598 PE=3 SV=1
P59601	Acetylornithine deacetylase	argE	26.2904	26.6422	26.538	26.6983	26.3331	26.9558	0.455464	0.781109	0.172226	1.1268		2	2	2	9	9	9	41.881	0	9.2579	5	70032000	76164000	97154000	101560000	67076000	116660000	82070000	104740000	97437000	108890000	84539000	130170000	0	1	1	0	1	2	2	2	2	2	2	2	P59601	89	>sp|P59601|ARGE_VIBPA Acetylornithine deacetylase OS=Vibrio parahaemolyticus serotype O3:K6 (strain RIMD 2210633) OX=223926 GN=argE PE=3 SV=1
Q87GB5	Maltose/maltodextrin import ATP-binding protein MalK	malK	25.4181	25.7442	19	25.0726	25.2452	25.2915	0.454952	0.781109	1.81568	3.52026		2	2	2	7	7	7	41.157	0	7.8729	4	23797000	57320000	0	55681000	25354000	25523000	44834000	56204000	0	35285000	39771000	41069000	0	2	0	0	1	1	1	2	0	2	2	1	Q87GB5	197	>sp|Q87GB5|MALK_VIBPA Maltose/maltodextrin import ATP-binding protein MalK OS=Vibrio parahaemolyticus serotype O3:K6 (strain RIMD 2210633) OX=223926 GN=malK PE=3 SV=1
Q87J35	Uncharacterized protein	VPA0418	19	27.8308	25.8082	24.649	27.8235	27.2793	0.451541	0.781109	2.37094	5.17279		2	2	2	17.8	17.8	17.8	9.9314	0.0076977	2.1564	7	0	195100000	56899000	13491000	149040000	141330000	0	238730000	58753000	26308000	237520000	162890000	0	2	2	0	2	1	0	2	2	1	2	2	Q87J35	378	>tr|Q87J35|Q87J35_VIBPA Uncharacterized protein OS=Vibrio parahaemolyticus serotype O3:K6 (strain RIMD 2210633) OX=223926 GN=VPA0418 PE=4 SV=1
Q87QX5	Glycogen synthase	glgA	25.1155	24.8794	25.1495	25.3633	19	25.391	0.445924	0.781109	-1.79668	0.287837		2	2	2	7	7	7	54.046	0.0089717	2.0173	1	12429000	53195000	12262000	15791000	0	71887000	36351000	30863000	37217000	43162000	0	44001000	0	0	0	1	0	0	1	2	1	1	0	2	Q87QX5	1059	>sp|Q87QX5|GLGA_VIBPA Glycogen synthase OS=Vibrio parahaemolyticus serotype O3:K6 (strain RIMD 2210633) OX=223926 GN=glgA PE=3 SV=1
Q87IL4	Uncharacterized protein	VPA0592	24.2367	24.6736	24.1874	24.1626	25.2991	24.5657	0.445751	0.781109	0.30989	1.23961		2	2	2	7.2	7.2	7.2	31.869	0.0042523	2.3915	4	28471000	12748000	8880400	27961000	34266000	13380000	19769000	26760000	19105000	18779000	41285000	24832000	1	1	0	1	1	0	2	1	1	2	2	1	Q87IL4	346	>tr|Q87IL4|Q87IL4_VIBPA Uncharacterized protein OS=Vibrio parahaemolyticus serotype O3:K6 (strain RIMD 2210633) OX=223926 GN=VPA0592 PE=4 SV=1
Q87NE7	GTP cyclohydrolase-2	ribA	24.7164	24.9015	24.8009	25.2676	24.5956	25.0867	0.442212	0.781109	0.177011	1.13054		2	2	2	9.6	9.6	9.6	22.308	0	9.7524	5	22210000	20324000	22165000	35666000	22439000	41739000	27567000	31339000	29230000	40392000	25352000	35633000	1	0	1	1	1	1	1	1	1	1	2	2	Q87NE7	845	>sp|Q87NE7|RIBA_VIBPA GTP cyclohydrolase-2 OS=Vibrio parahaemolyticus serotype O3:K6 (strain RIMD 2210633) OX=223926 GN=ribA PE=3 SV=1
Q87L65	Putative fimbrial assembly protein PilP	VP2747	25.7527	26.1485	25.9474	25.9606	25.8795	26.8948	0.440299	0.781109	0.295467	1.22728		2	2	2	9.9	9.9	9.9	18.928	0.0042433	2.3638	1	47455000	66125000	72312000	79726000	35038000	93747000	56537000	74386000	64704000	65303000	61732000	124780000	0	0	0	0	0	1	1	1	2	2	1	2	Q87L65	570	>tr|Q87L65|Q87L65_VIBPA Putative fimbrial assembly protein PilP OS=Vibrio parahaemolyticus serotype O3:K6 (strain RIMD 2210633) OX=223926 GN=VP2747 PE=4 SV=1
Q87KC6	Uncharacterized protein	VP3051	27.9495	27.1922	27.7653	27.9106	28.2711	27.5299	0.439423	0.781109	0.268205	1.20431		2	2	2	40.9	40.9	40.9	10.36	0	10.021	9	230160000	109600000	190650000	335550000	215870000	157000000	259210000	153340000	228130000	252310000	323920000	193790000	1	1	1	2	2	2	1	1	1	2	2	2	Q87KC6	471	>tr|Q87KC6|Q87KC6_VIBPA Uncharacterized protein OS=Vibrio parahaemolyticus serotype O3:K6 (strain RIMD 2210633) OX=223926 GN=VP3051 PE=4 SV=1
Q87MS3	Putative glucose-6-phosphate 1-epimerase	VP2158	26.7445	26.7186	27.5976	26.704	26.863	26.738	0.438207	0.781109	-0.251868	0.839808		2	2	2	7.5	7.5	7.5	32.318	0	3.8643	6	119610000	89092000	171180000	138550000	71907000	96164000	112430000	110430000	203100000	109320000	122060000	111930000	0	1	2	2	1	0	2	2	2	2	2	2	Q87MS3	780	>tr|Q87MS3|Q87MS3_VIBPA Putative glucose-6-phosphate 1-epimerase OS=Vibrio parahaemolyticus serotype O3:K6 (strain RIMD 2210633) OX=223926 GN=VP2158 PE=3 SV=1
Q87MS8	Asparaginase	VP2153	25.1706	24.9585	25.3084	25.2608	24.6676	24.9855	0.43057	0.781109	-0.174558	0.886039		2	2	2	9.2	9.2	9.2	36.95	0	3.8631	6	33890000	23550000	35094000	63387000	14809000	25022000	37767000	32604000	41553000	40202000	26650000	33220000	1	1	1	1	1	1	1	1	1	2	1	1	Q87MS8	783	>tr|Q87MS8|Q87MS8_VIBPA Asparaginase OS=Vibrio parahaemolyticus serotype O3:K6 (strain RIMD 2210633) OX=223926 GN=VP2153 PE=3 SV=1
Q87MY2	Cyclic pyranopterin monophosphate synthase	moaC	25.3919	25.6067	25.5881	25.6227	25.9522	19	0.426374	0.781109	-2.00394	0.249319		2	2	2	18.9	18.9	18.9	17.126	0	5.9934	3	53642000	26243000	35133000	64372000	49445000	0	44026000	51097000	50442000	51664000	64924000	0	2	0	1	0	0	0	2	1	1	2	2	0	Q87MY2	796	>sp|Q87MY2|MOAC_VIBPA Cyclic pyranopterin monophosphate synthase OS=Vibrio parahaemolyticus serotype O3:K6 (strain RIMD 2210633) OX=223926 GN=moaC PE=3 SV=1
Q87QT6	Quinolinate synthase A	nadA	25.3816	25.1432	25.1434	25.9858	25.0916	25.3347	0.423532	0.781109	0.247998	1.18756		2	2	2	4.5	4.5	4.5	38.617	0	4.5162	3	54041000	23516000	43971000	80477000	17148000	26234000	43713000	37055000	37061000	66452000	35755000	42315000	0	0	0	1	0	2	2	1	2	2	1	2	Q87QT6	1046	>sp|Q87QT6|NADA_VIBPA Quinolinate synthase A OS=Vibrio parahaemolyticus serotype O3:K6 (strain RIMD 2210633) OX=223926 GN=nadA PE=3 SV=1
Q87QQ0	tRNA-(MS[2]IO[6]A)-hydroxylase	VP1099	24.5225	24.3901	24.2941	24.3149	24.4182	24.2526	0.419688	0.778617	-0.0736281	0.950245		2	2	2	8.6	8.6	8.6	29.466	0.0083624	2.123	2	23412000	18468000	18903000	22657000	14773000	15918000	24099000	21986000	20571000	20870000	22419000	19988000	1	0	1	0	0	0	1	1	2	1	1	1	Q87QQ0	1038	>tr|Q87QQ0|Q87QQ0_VIBPA tRNA-(MS[2]IO[6]A)-hydroxylase OS=Vibrio parahaemolyticus serotype O3:K6 (strain RIMD 2210633) OX=223926 GN=VP1099 PE=4 SV=1
Q87LT4	Dephospho-CoA kinase	coaE	25.2542	24.8626	25.6014	25.0031	24.4601	25.3472	0.417449	0.778617	-0.302613	0.810783		2	2	2	12.7	12.7	12.7	22.85	0	7.8599	6	55009000	16793000	68374000	33786000	9115900	22460000	40019000	30506000	50910000	33626000	23079000	42685000	1	0	2	1	0	2	2	1	2	2	1	2	Q87LT4	660	>sp|Q87LT4|COAE_VIBPA Dephospho-CoA kinase OS=Vibrio parahaemolyticus serotype O3:K6 (strain RIMD 2210633) OX=223926 GN=coaE PE=3 SV=1
Q87HV1	Putative 5-nucleotidase	VPA0855	25.8724	25.2742	25.1909	25.3246	25.2222	25.1641	0.395693	0.766593	-0.208824	0.865242		2	2	2	4	4	4	64.053	0	4.0253	2	49978000	30489000	31762000	76387000	21826000	27296000	61427000	40577000	38301000	42022000	39141000	37597000	1	0	0	1	0	0	1	1	1	2	1	1	Q87HV1	300	>tr|Q87HV1|Q87HV1_VIBPA Putative 5-nucleotidase OS=Vibrio parahaemolyticus serotype O3:K6 (strain RIMD 2210633) OX=223926 GN=VPA0855 PE=3 SV=1
Q87NG7	Putative outer membrane protein, Ail and OmpX	VP1901	25.2185	26.7108	25.9447	26.412	26.8186	26.0344	0.39474	0.766593	0.46365	1.37903		2	2	2	8.1	8.1	8.1	24.791	0	4.4246	11	38850000	102550000	59603000	101120000	60795000	58605000	39042000	109840000	64584000	89290000	118360000	68727000	2	2	2	2	1	2	2	2	2	2	2	2	Q87NG7	852	>tr|Q87NG7|Q87NG7_VIBPA Putative outer membrane protein, Ail and OmpX OS=Vibrio parahaemolyticus serotype O3:K6 (strain RIMD 2210633) OX=223926 GN=VP1901 PE=4 SV=1
Q87LL0	D-erythrose-4-phosphate dehydrogenase	epd	25.3485	19	26.1467	25.6264	25.8599	25.6412	0.383779	0.766593	2.21077	4.62922		2	2	2	11	11	11	38.249	0	14.76	3	111710000	0	47657000	38693000	29090000	31411000	42722000	0	74293000	51799000	60898000	52332000	1	0	1	1	0	0	2	0	1	1	1	1	Q87LL0	624	>sp|Q87LL0|E4PD_VIBPA D-erythrose-4-phosphate dehydrogenase OS=Vibrio parahaemolyticus serotype O3:K6 (strain RIMD 2210633) OX=223926 GN=epd PE=3 SV=1
Q87N36	Pyruvate kinase	VP2039	24.5739	25.3012	24.6816	25.0483	25.3931	24.9059	0.382543	0.766593	0.26349	1.20038		2	2	2	4.6	4.6	4.6	51.683	0	4.744	6	24974000	33281000	25327000	38025000	27288000	26387000	24974000	41346000	26910000	34696000	44064000	31436000	0	1	2	1	1	1	1	1	2	1	1	1	Q87N36	816	>tr|Q87N36|Q87N36_VIBPA Pyruvate kinase OS=Vibrio parahaemolyticus serotype O3:K6 (strain RIMD 2210633) OX=223926 GN=VP2039 PE=3 SV=1
Q87T05	50S ribosomal protein L29	rpmC	27.4037	27.6537	27.9429	27.6739	25.2036	27.6529	0.37978	0.766593	-0.823285	0.565153		2	2	2	46	46	46	7.1933	0	43.736	12	176110000	218620000	309090000	284340000	13563000	203530000	177550000	211150000	258010000	214130000	38639000	211030000	3	2	2	2	1	2	2	2	2	2	1	2	Q87T05	1355	>sp|Q87T05|RL29_VIBPA 50S ribosomal protein L29 OS=Vibrio parahaemolyticus serotype O3:K6 (strain RIMD 2210633) OX=223926 GN=rpmC PE=3 SV=1
Q87JI7	Flagella basal body P-ring formation protein FlgA	VPA0263	19	25.5598	25.4075	25.3054	26.0787	25.1199	0.374408	0.766593	2.17893	4.52818		2	2	2	13.6	13.6	13.6	25.491	0.0049435	2.3186	5	0	57825000	15202000	16493000	62353000	32770000	0	49461000	44505000	41466000	70873000	36462000	0	1	2	0	2	0	0	2	1	1	2	1	Q87JI7	401	>tr|Q87JI7|Q87JI7_VIBPA Flagella basal body P-ring formation protein FlgA OS=Vibrio parahaemolyticus serotype O3:K6 (strain RIMD 2210633) OX=223926 GN=VPA0263 PE=3 SV=1
Q87HW5	CbbY family protein	VPA0841	24.5667	24.2557	24.3805	24.518	19	24.2303	0.36852	0.766593	-1.81823	0.283569		2	2	2	8.1	8.1	8.1	24.822	0	4.2763	3	15432000	9742500	13543000	62270000	0	9808000	24849000	20031000	21841000	24024000	0	19681000	1	0	0	1	1	0	1	1	1	2	1	1	Q87HW5	302	>tr|Q87HW5|Q87HW5_VIBPA CbbY family protein OS=Vibrio parahaemolyticus serotype O3:K6 (strain RIMD 2210633) OX=223926 GN=VPA0841 PE=4 SV=1
Q87TI2	DUF2383 domain-containing protein	VP0087	26.0213	19	26.1933	26.0598	26.2391	26.1661	0.365546	0.766593	2.41679	5.33981		2	2	2	34.3	34.3	34.3	16.008	0	7.4457	2	36335000	0	40829000	42003000	128090000	37280000	68109000	0	76733000	69949000	79207000	75299000	0	0	1	0	1	0	1	0	1	1	2	1	Q87TI2	1426	>tr|Q87TI2|Q87TI2_VIBPA DUF2383 domain-containing protein OS=Vibrio parahaemolyticus serotype O3:K6 (strain RIMD 2210633) OX=223926 GN=VP0087 PE=4 SV=1
Q87FD9	Murein peptide amidase A	mpaA	24.677	23.9238	24.6933	24.1351	24.0855	24.2727	0.362517	0.766593	-0.266907	0.831099		2	2	2	10.6	10.6	10.6	26.107	0	6.1759	3	32333000	6481700	34690000	10994000	5900100	24808000	26823000	15914000	27128000	18424000	17802000	20268000	2	0	1	0	0	0	2	1	2	1	1	2	Q87FD9	123	>tr|Q87FD9|Q87FD9_VIBPA Murein peptide amidase A OS=Vibrio parahaemolyticus serotype O3:K6 (strain RIMD 2210633) OX=223926 GN=mpaA PE=3 SV=1
Q87LR1	Protein RecA	recA	26.2692	26.1919	26.3912	26.3092	19	26.1148	0.361459	0.766593	-2.4761	0.17973		2	2	2	7.8	7.8	7.8	37.433	0	2.8945	4	74743000	51582000	69436000	89581000	35714000	89834000	80875000	76658000	88011000	83152000	0	72665000	1	0	1	1	0	1	2	2	2	2	1	2	Q87LR1	646	>sp|Q87LR1|RECA_VIBPA Protein RecA OS=Vibrio parahaemolyticus serotype O3:K6 (strain RIMD 2210633) OX=223926 GN=recA PE=3 SV=1
Q87L12	Phosphoglycolate phosphatase	gph	27.3359	26.7696	26.9101	27.2978	27.1559	27.1153	0.361179	0.766593	0.184409	1.13635		2	2	2	13.6	13.6	13.6	24.645	0	12.682	8	194090000	76975000	137220000	205810000	77400000	102000000	169410000	114410000	126110000	164990000	149530000	145380000	2	1	2	1	1	1	2	1	2	2	1	1	Q87L12	546	>sp|Q87L12|GPH_VIBPA Phosphoglycolate phosphatase OS=Vibrio parahaemolyticus serotype O3:K6 (strain RIMD 2210633) OX=223926 GN=gph PE=3 SV=1
Q87GU4	Autoinducer 2-binding periplasmic protein LuxP	luxP	19	24.9271	25.307	24.9296	25.2075	25.4841	0.357292	0.766593	2.12904	4.37427		2	2	2	8.5	8.5	8.5	41.339	0	9.5288	3	0	32751000	33569000	42322000	20615000	35911000	0	31900000	41511000	31957000	38744000	46932000	0	0	1	1	1	0	0	2	1	2	1	1	Q87GU4	213	>sp|Q87GU4|LUXP_VIBPA Autoinducer 2-binding periplasmic protein LuxP OS=Vibrio parahaemolyticus serotype O3:K6 (strain RIMD 2210633) OX=223926 GN=luxP PE=3 SV=1
Q87K26	Putative N-hydroxyarylamine O-acetyltransferase	VPA0072	25.9227	24.5488	25.7377	25.0842	25.1312	24.5027	0.35492	0.766593	-0.497056	0.708551		2	2	2	9.7	9.7	9.7	29.961	0	4.4539	3	78962000	17012000	41746000	40412000	23981000	16910000	63608000	24543000	55953000	35570000	36749000	23771000	2	0	1	0	0	0	2	1	1	1	1	1	Q87K26	445	>tr|Q87K26|Q87K26_VIBPA Putative N-hydroxyarylamine O-acetyltransferase OS=Vibrio parahaemolyticus serotype O3:K6 (strain RIMD 2210633) OX=223926 GN=VPA0072 PE=3 SV=1
Q87J11	Uncharacterized protein	VPA0444	26.6699	26.7182	26.5335	26.605	26.6277	26.3475	0.341442	0.766593	-0.113811	0.924143		2	2	2	16.4	16.4	16.4	19.274	0	15.524	18	117640000	91726000	93323000	87607000	64409000	76187000	106770000	110400000	97136000	102070000	103690000	85385000	2	3	3	3	4	3	2	2	2	2	2	2	Q87J11	372	>tr|Q87J11|Q87J11_VIBPA Uncharacterized protein OS=Vibrio parahaemolyticus serotype O3:K6 (strain RIMD 2210633) OX=223926 GN=VPA0444 PE=4 SV=1
Q87R54	Putative outer membrane protein	VP0944	26.6986	27.4283	27.1472	27.2726	27.6236	27.1955	0.33691	0.766593	0.272565	1.20795		2	2	2	15.2	15.2	15.2	21.457	0	53.911	16	103900000	143390000	143910000	180110000	132630000	123670000	108910000	180610000	148630000	162130000	206790000	153700000	2	3	3	3	3	2	2	2	2	2	2	2	Q87R54	1087	>tr|Q87R54|Q87R54_VIBPA Putative outer membrane protein OS=Vibrio parahaemolyticus serotype O3:K6 (strain RIMD 2210633) OX=223926 GN=VP0944 PE=4 SV=1
Q87SD2	Putative 4-hydroxy-4-methyl-2-oxoglutarate aldolase	VP0492	28.1787	28.1597	28.1472	28.1139	28.2575	28.31	0.332941	0.766593	0.0652688	1.04628		2	2	2	14.4	14.4	14.4	17.708	0	17.284	15	309130000	242400000	280830000	322370000	201790000	265630000	303830016	299860000	297270016	290489984	320889984	332780000	2	1	3	3	3	3	2	2	2	2	2	2	Q87SD2	1265	>sp|Q87SD2|RRAAH_VIBPA Putative 4-hydroxy-4-methyl-2-oxoglutarate aldolase OS=Vibrio parahaemolyticus serotype O3:K6 (strain RIMD 2210633) OX=223926 GN=VP0492 PE=3 SV=1
Q87MQ3	Nucleoid-associated protein VP2178	VP2178	30.0488	29.5423	29.6876	30.2404	29.6768	30.1164	0.331369	0.766593	0.251628	1.19055		2	2	2	27.5	27.5	27.5	12.023	0	52.734	31	1075900000	754610000	843940000	1428800000	601500000	1044200000	1110700032	781840000	864700032	1268400000	858249984	1164000000	7	5	2	6	5	6	2	2	2	2	2	2	Q87MQ3	773	>sp|Q87MQ3|Y2178_VIBPA Nucleoid-associated protein VP2178 OS=Vibrio parahaemolyticus serotype O3:K6 (strain RIMD 2210633) OX=223926 GN=VP2178 PE=3 SV=1
Q87JF5	PTS system, fructose-specific IIA component	VPA0298	26.3741	26.642	26.339	27.2635	26.2449	26.8846	0.330041	0.766593	0.345948	1.27099		2	2	2	15.1	15.1	15.1	16.343	0	10.086	10	91985000	55855000	84676000	185700000	67130000	109980000	86978000	104720000	84884000	161110000	79523000	123900000	1	1	2	2	2	2	2	1	2	2	2	2	Q87JF5	398	>tr|Q87JF5|Q87JF5_VIBPA PTS system, fructose-specific IIA component OS=Vibrio parahaemolyticus serotype O3:K6 (strain RIMD 2210633) OX=223926 GN=VPA0298 PE=4 SV=1
Q87H08	Electron transfer flavoprotein, alpha-subunit	VPA1157	24.9226	19	25.7399	25.9906	25.421	25.355	0.329185	0.766593	2.36803	5.16236		2	2	2	10.4	10.4	10.4	32.504	0	11.438	6	37424000	0	65633000	84568000	18585000	23521000	31802000	0	56039000	66675000	44924000	42916000	1	0	2	1	2	0	2	0	2	2	2	1	Q87H08	232	>tr|Q87H08|Q87H08_VIBPA Electron transfer flavoprotein, alpha-subunit OS=Vibrio parahaemolyticus serotype O3:K6 (strain RIMD 2210633) OX=223926 GN=VPA1157 PE=3 SV=1
Q87RQ9	UPF0250 protein VP0718	VP0718	19	23.0018	23.6195	23.9449	22.9574	23.6474	0.328427	0.766593	1.64275	3.1226		2	2	2	19.6	19.6	19.6	10.301	0	5.3408	4	0	4077600	29678000	10443000	2995400	6508300	0	8399300	12888000	16148000	8144500	13139000	0	0	1	2	0	1	0	1	2	2	1	1	Q87RQ9	1168	>sp|Q87RQ9|Y718_VIBPA UPF0250 protein VP0718 OS=Vibrio parahaemolyticus serotype O3:K6 (strain RIMD 2210633) OX=223926 GN=VP0718 PE=3 SV=1
Q87MN3	Uncharacterized protein	VP2198	25.0155	19	24.6916	25.8448	24.83	24.7892	0.31963	0.766593	2.25229	4.76437		2	2	2	19.5	19.5	19.5	9.6916	0	4.5792	4	35464000	0	29384000	67349000	21725000	14167000	33918000	0	27097000	60265000	29825000	28993000	1	0	0	2	0	1	2	0	2	2	2	2	Q87MN3	763	>tr|Q87MN3|Q87MN3_VIBPA Uncharacterized protein OS=Vibrio parahaemolyticus serotype O3:K6 (strain RIMD 2210633) OX=223926 GN=VP2198 PE=4 SV=1
Q87LJ2	DUF4426 domain-containing protein	VP2620	27.4419	27.8844	27.2521	27.5741	28.2549	27.7081	0.317582	0.766593	0.319568	1.24796		2	2	2	17.5	17.5	17.5	15.992	0	3.5264	6	207560000	215750000	167970000	252320000	163600000	151800000	182320000	247770000	159840000	199810000	320310016	219270000	1	1	1	1	1	1	2	2	2	2	1	1	Q87LJ2	616	>tr|Q87LJ2|Q87LJ2_VIBPA DUF4426 domain-containing protein OS=Vibrio parahaemolyticus serotype O3:K6 (strain RIMD 2210633) OX=223926 GN=VP2620 PE=4 SV=1
Q87LS8	30S ribosomal protein S16	rpsP	27.0475	27.1781	27.3714	27.1994	26.8271	27.0763	0.317567	0.766593	-0.164728	0.892097		2	2	2	32.9	32.9	32.9	9.0633	0	7.505	11	142200000	118080000	173150000	161960000	68924000	123330000	138710000	151850000	173630000	154110000	119060000	141510000	3	1	2	2	1	2	2	2	2	2	2	2	Q87LS8	655	>sp|Q87LS8|RS16_VIBPA 30S ribosomal protein S16 OS=Vibrio parahaemolyticus serotype O3:K6 (strain RIMD 2210633) OX=223926 GN=rpsP PE=3 SV=1
Q87GH1	Uncharacterized protein	VPA1345	24.7916	25.9067	24.7274	24.3083	23.9481	25.2232	0.295178	0.766593	-0.64871	0.637851		2	2	2	6.5	6.5	6.5	42.745	0	9.3534	4	29430000	56077000	39785000	16504000	5659300	25421000	29042000	62905000	27778000	20775000	16184000	39169000	1	2	0	0	1	0	2	2	2	1	2	1	Q87GH1	202	>tr|Q87GH1|Q87GH1_VIBPA Uncharacterized protein OS=Vibrio parahaemolyticus serotype O3:K6 (strain RIMD 2210633) OX=223926 GN=VPA1345 PE=4 SV=1
Q87RM2	Uncharacterized protein	VP0756	19	25.7724	25.3463	25.8492	26.6509	25.6886	0.290444	0.766593	2.68997	6.45298		2	2	2	10.9	10.9	10.9	25.153	0	19.025	1	0	40861000	26465000	86588000	62626000	51080000	0	57316000	42658000	60447000	105370000	54080000	0	0	0	0	1	0	0	1	1	2	2	2	Q87RM2	1152	>tr|Q87RM2|Q87RM2_VIBPA Uncharacterized protein OS=Vibrio parahaemolyticus serotype O3:K6 (strain RIMD 2210633) OX=223926 GN=VP0756 PE=4 SV=1
Q87QI6	Putative alpha-1,6-galactosidase	VP1163	24.1634	24.8676	24.9447	24.9035	25.0175	24.9841	0.284466	0.766593	0.309801	1.23954		2	2	2	3.5	3.5	3.5	65.964	0	9.4715	5	12452000	28348000	29613000	35210000	20497000	30109000	18789000	30612000	32293000	31383000	33964000	33187000	0	0	1	2	1	1	1	2	2	2	2	2	Q87QI6	1012	>tr|Q87QI6|Q87QI6_VIBPA Putative alpha-1,6-galactosidase OS=Vibrio parahaemolyticus serotype O3:K6 (strain RIMD 2210633) OX=223926 GN=VP1163 PE=4 SV=1
Q87N28	Putative deoxyribonuclease	VP2047	26.0083	25.8063	26.0888	26.1493	26.1055	26.0051	0.275655	0.766593	0.118861	1.08588		2	2	2	10.2	10.2	10.2	28.734	0	7.0318	5	67638000	45503000	59882000	84132000	41502000	67101000	67494000	58679000	71367000	74425000	72201000	67348000	2	0	1	1	0	1	2	2	2	2	2	2	Q87N28	813	>tr|Q87N28|Q87N28_VIBPA Putative deoxyribonuclease OS=Vibrio parahaemolyticus serotype O3:K6 (strain RIMD 2210633) OX=223926 GN=VP2047 PE=3 SV=1
Q87M66	Methionyl-tRNA synthetase-related protein	VP2392	26.1271	26.5772	26.2351	25.3998	26.0225	19	0.27529	0.766593	-2.83902	0.139756		2	2	2	19.1	19.1	19.1	12.335	0	6.4199	4	102130000	50777000	101430000	34580000	37333000	0	73290000	100120000	78984000	44269000	68163000	0	2	0	2	0	0	0	2	1	2	1	1	0	Q87M66	707	>tr|Q87M66|Q87M66_VIBPA Methionyl-tRNA synthetase-related protein OS=Vibrio parahaemolyticus serotype O3:K6 (strain RIMD 2210633) OX=223926 GN=VP2392 PE=4 SV=1
Q87QU0	TolA protein	VP1059	24.2497	24.64	19	24.6955	25.4091	24.844	0.268223	0.766593	2.35295	5.10869		2	2	2	4.8	4.8	4.8	40.521	0	5.2051	9	19240000	24890000	0	11022000	31533000	30888000	19948000	26145000	0	27169000	44557000	30116000	1	2	0	2	2	2	2	2	0	2	2	2	Q87QU0	1050	>tr|Q87QU0|Q87QU0_VIBPA TolA protein OS=Vibrio parahaemolyticus serotype O3:K6 (strain RIMD 2210633) OX=223926 GN=VP1059 PE=4 SV=1
Q87JX1	Cytochrome c-type protein	VPA0127	24.3331	24.0317	24.6335	23.5427	23.995	24.3334	0.261263	0.766593	-0.375736	0.770712		2	2	2	4.9	4.9	4.9	40.37	0.0021337	2.4396	8	12118000	16970000	14044000	14786000	20574000	16412000	21135000	17150000	26027000	12220000	16719000	21139000	1	1	1	2	2	1	1	1	1	1	2	1	Q87JX1	431	>tr|Q87JX1|Q87JX1_VIBPA Cytochrome c-type protein OS=Vibrio parahaemolyticus serotype O3:K6 (strain RIMD 2210633) OX=223926 GN=VPA0127 PE=3 SV=1
Q9AJH1	Ribosomal RNA small subunit methyltransferase H	rsmH	29.5231	27.8418	29.7703	27.8501	24.1021	28.8772	0.252303	0.766593	-2.10191	0.232949		2	2	2	6	6	6	35.214	0	11.947	6	604990000	361820000	801010000	413580000	7237100	324110000	771480000	240550000	915699968	241950000	18007000	493060000	2	0	2	0	1	1	2	2	2	2	2	2	Q9AJH1	1456	>sp|Q9AJH1|RSMH_VIBPA Ribosomal RNA small subunit methyltransferase H OS=Vibrio parahaemolyticus serotype O3:K6 (strain RIMD 2210633) OX=223926 GN=rsmH PE=3 SV=1
Q87MV2	UPF0352 protein VP2129	VP2129	24.2213	23.6029	24.1508	24.9376	24.2663	24.0841	0.249226	0.766593	0.437665	1.35441		2	2	2	28	28	28	8.2035	0	6.098	6	28512000	6487700	11090000	53318000	7905300	9444000	19559000	12740000	18626000	32135000	20178000	17784000	2	0	1	1	1	1	2	1	1	2	1	1	Q87MV2	789	>sp|Q87MV2|Y2129_VIBPA UPF0352 protein VP2129 OS=Vibrio parahaemolyticus serotype O3:K6 (strain RIMD 2210633) OX=223926 GN=VP2129 PE=1 SV=1
Q87N18	50S ribosomal protein L32	rpmF	25.0196	25.0734	26.521	24.9973	24.5135	25.0045	0.248106	0.766593	-0.699606	0.61574		2	2	2	57.1	57.1	57.1	6.2981	0	14.725	2	26314000	22820000	89599000	50624000	8078600	39971000	34014000	35306000	96301000	33491000	23949000	33660000	0	0	2	0	0	0	1	1	2	2	1	2	Q87N18	807	>sp|Q87N18|RL32_VIBPA 50S ribosomal protein L32 OS=Vibrio parahaemolyticus serotype O3:K6 (strain RIMD 2210633) OX=223926 GN=rpmF PE=3 SV=2
Q87QN6	Biotin synthase	bioB	28.7949	28.6299	28.5986	28.6635	28.382	28.5491	0.233467	0.766593	-0.142915	0.905687		2	2	2	4.3	4.3	4.3	39.388	0.0070522	2.278	5	466520000	344080000	378580000	470940000	212420000	351570000	465720000	415380000	406489984	425190016	349820000	392760000	1	0	0	1	1	2	2	2	2	1	1	2	Q87QN6	1029	>sp|Q87QN6|BIOB_VIBPA Biotin synthase OS=Vibrio parahaemolyticus serotype O3:K6 (strain RIMD 2210633) OX=223926 GN=bioB PE=3 SV=1
Q87M03	Ribosome-binding factor A	rbfA	32.0658	32.0708	32.0995	32.0692	32.2292	32.15	0.209579	0.766593	0.0707512	1.05026		2	2	2	11.5	11.5	11.5	15.281	0.0014276	2.5409	3	4149100000	4076300000	4339600000	4634900000	3211900000	3923600000	4495399936	4511000064	4601699840	4505999872	5034500096	4765499904	2	0	0	0	1	0	2	2	2	2	2	2	Q87M03	689	>sp|Q87M03|RBFA_VIBPA Ribosome-binding factor A OS=Vibrio parahaemolyticus serotype O3:K6 (strain RIMD 2210633) OX=223926 GN=rbfA PE=3 SV=1
Q87I33	N-ethylmaleimide reductase	VPA0773	25.5751	24.9899	25.0191	24.8786	24.8028	25.0029	0.206419	0.766593	-0.299931	0.812291		2	2	2	8.7	8.7	8.7	39.717	0.0089965	2.0548	3	49644000	22844000	35053000	35603000	21408000	24109000	49987000	33321000	34002000	30846000	29268000	33622000	1	0	1	1	0	0	2	1	2	2	2	1	Q87I33	316	>tr|Q87I33|Q87I33_VIBPA N-ethylmaleimide reductase OS=Vibrio parahaemolyticus serotype O3:K6 (strain RIMD 2210633) OX=223926 GN=VPA0773 PE=4 SV=1
Q87MR5	Putative lactoylglutathione lyase	VP2166	25.943	25.639	25.5884	27.0028	25.7876	26.1315	0.197552	0.766593	0.583838	1.49883		2	2	2	13.3	13.3	13.3	14.913	0	3.0056	2	80105000	53607000	13769000	129510000	45095000	67824000	64509000	52251000	50453000	134480000	57922000	73512000	0	0	0	1	0	1	2	2	1	2	2	2	Q87MR5	777	>tr|Q87MR5|Q87MR5_VIBPA Putative lactoylglutathione lyase OS=Vibrio parahaemolyticus serotype O3:K6 (strain RIMD 2210633) OX=223926 GN=VP2166 PE=4 SV=1
Q87MP4	DedD protein	VP2187	25.459	26.5043	25.2378	26.1187	26.4943	26.4952	0.196096	0.766593	0.635715	1.55371		2	2	2	17.8	17.8	17.8	22.79	0	16.492	8	50232000	75353000	39239000	78274000	57581000	78006000	46124000	95188000	39568000	72865000	94533000	94593000	0	2	0	2	2	2	2	2	2	2	2	2	Q87MP4	770	>tr|Q87MP4|Q87MP4_VIBPA DedD protein OS=Vibrio parahaemolyticus serotype O3:K6 (strain RIMD 2210633) OX=223926 GN=VP2187 PE=4 SV=1
Q87JN9	Hexapeptide-repeat containing-acetyltransferase	VPA0209	25.8619	26.8573	26.8422	25.9346	25.747	26.217	0.195	0.766593	-0.554273	0.681		2	2	2	20.1	20.1	20.1	20.43	0	16.49	12	54230000	110830000	113930000	59887000	28315000	73862000	60983000	121580000	120310000	64133000	56314000	78004000	2	3	2	2	1	2	2	2	2	2	1	2	Q87JN9	413	>tr|Q87JN9|Q87JN9_VIBPA Hexapeptide-repeat containing-acetyltransferase OS=Vibrio parahaemolyticus serotype O3:K6 (strain RIMD 2210633) OX=223926 GN=VPA0209 PE=3 SV=1
Q87PC4	Ribosome modulation factor	rmf	26.2447	25.9788	27.4513	25.2232	19	25.3963	0.194359	0.766593	-3.35175	0.0979539		2	2	2	36.8	36.8	36.8	6.7214	0	10.091	9	89871000	64162000	184210000	23788000	0	21380000	79515000	66130000	183510000	39170000	0	44162000	2	1	4	1	0	1	2	2	2	2	0	2	Q87PC4	916	>tr|Q87PC4|Q87PC4_VIBPA Ribosome modulation factor OS=Vibrio parahaemolyticus serotype O3:K6 (strain RIMD 2210633) OX=223926 GN=rmf PE=1 SV=1
Q87RY8	Putative outer membrane protein A	VP0636	24.8414	25.0341	25.2548	25.0723	25.4658	25.4351	0.181404	0.766593	0.280953	1.215		2	2	2	9.1	9.1	9.1	20.463	0.00071891	2.69	3	10867000	38115000	16709000	40413000	35695000	51168000	30062000	34358000	40037000	35280000	46342000	45366000	0	1	2	0	0	0	1	2	2	2	2	2	Q87RY8	1199	>tr|Q87RY8|Q87RY8_VIBPA Putative outer membrane protein A OS=Vibrio parahaemolyticus serotype O3:K6 (strain RIMD 2210633) OX=223926 GN=VP0636 PE=4 SV=1
Q87SH7	Putative hemolysin	VP0446	26.8119	27.1332	26.9722	27.1174	27.6528	27.1484	0.165059	0.766593	0.333774	1.26031		2	2	2	18.5	18.5	18.5	25.32	0	32.951	9	57439000	163440000	60416000	203440000	197680000	60882000	117810000	147200000	131660000	145600000	211020000	148760000	1	2	1	2	2	1	1	2	1	2	2	1	Q87SH7	1282	>tr|Q87SH7|Q87SH7_VIBPA Putative hemolysin OS=Vibrio parahaemolyticus serotype O3:K6 (strain RIMD 2210633) OX=223926 GN=VP0446 PE=4 SV=1
Q87G28	N-acetyltransferase domain-containing protein	VPA1490	26.3506	26.093	26.2936	26.5869	27.4918	26.4104	0.164783	0.766593	0.583946	1.49894		2	2	2	33	33	33	10.471	0	9.8503	4	83445000	60970000	87508000	126950000	89167000	89092000	85571000	71579000	82257000	100800000	188740000	89190000	0	0	1	1	1	1	2	2	2	2	2	2	Q87G28	180	>tr|Q87G28|Q87G28_VIBPA N-acetyltransferase domain-containing protein OS=Vibrio parahaemolyticus serotype O3:K6 (strain RIMD 2210633) OX=223926 GN=VPA1490 PE=4 SV=1
Q87SZ5	50S ribosomal protein L30	rpmD	27.7705	28.6634	28.3862	29.5737	28.3712	29.1087	0.164684	0.766593	0.744521	1.67542		2	2	2	25.9	25.9	25.9	6.5838	0	27.682	14	223290000	331300000	324730000	887620000	219160000	492200000	228950000	425150016	350840000	799049984	347209984	578889984	1	1	2	4	2	4	2	2	2	2	2	2	Q87SZ5	1345	>sp|Q87SZ5|RL30_VIBPA 50S ribosomal protein L30 OS=Vibrio parahaemolyticus serotype O3:K6 (strain RIMD 2210633) OX=223926 GN=rpmD PE=3 SV=1
Q87T11	50S ribosomal protein L23	rplW	27.6119	28.2175	27.8027	28.8354	27.9136	28.6721	0.15019	0.766593	0.596332	1.51187		2	2	2	14	14	14	11.128	0.00072359	2.7862	13	205120000	251230000	220350000	524940000	156570000	359020000	205120000	312110016	234120000	478980000	252830000	427710016	2	2	2	2	2	3	1	1	1	1	1	2	Q87T11	1361	>sp|Q87T11|RL23_VIBPA 50S ribosomal protein L23 OS=Vibrio parahaemolyticus serotype O3:K6 (strain RIMD 2210633) OX=223926 GN=rplW PE=3 SV=1
Q87KY9	Uncharacterized protein	VP2835	24.687	24.4644	24.4451	19	19	24.908	0.144926	0.766593	-3.56284	0.0846209		2	2	2	8.2	8.2	8.2	34.548	0	8.02	3	26973000	17026000	21467000	35352000	0	28161000	27011000	23148000	22841000	0	0	31482000	1	0	1	1	0	0	1	1	1	1	0	1	Q87KY9	536	>tr|Q87KY9|Q87KY9_VIBPA Uncharacterized protein OS=Vibrio parahaemolyticus serotype O3:K6 (strain RIMD 2210633) OX=223926 GN=VP2835 PE=4 SV=1
Q87QJ3	DNA-binding protein inhibitor Id-2-related protein	VP1156	25.9458	26.5419	26.3129	27.0891	26.6566	26.4504	0.14339	0.766593	0.465206	1.38051		2	2	2	50	50	50	8.5335	0	32.224	6	80968000	76457000	81476000	165800000	66746000	54031000	64634000	97701000	83361000	142770000	105790000	91699000	1	1	1	1	1	1	2	2	2	2	2	1	Q87QJ3	1015	>tr|Q87QJ3|Q87QJ3_VIBPA DNA-binding protein inhibitor Id-2-related protein OS=Vibrio parahaemolyticus serotype O3:K6 (strain RIMD 2210633) OX=223926 GN=VP1156 PE=4 SV=1
Q87JX3	Oxidoreductase, short-chain dehydrogenase/reductase family	VPA0125	24.9345	24.5677	24.969	25.0079	25.0729	25.1265	0.138532	0.766593	0.24538	1.18541		2	2	2	7.4	7.4	7.4	25.851	0.00072307	2.7814	3	43530000	12146000	20222000	51350000	26741000	21230000	32064000	24867000	32840000	33738000	35293000	36630000	1	0	1	1	0	0	2	1	1	2	2	1	Q87JX3	432	>tr|Q87JX3|Q87JX3_VIBPA Oxidoreductase, short-chain dehydrogenase/reductase family OS=Vibrio parahaemolyticus serotype O3:K6 (strain RIMD 2210633) OX=223926 GN=VPA0125 PE=4 SV=1
Q87S56	Recombination-associated protein RdgC	rdgC	19	19	19	25.0401	19	25.2058	0.116189	0.766593	4.08194	16.935		2	2	2	10.9	10.9	10.9	34.354	0	5.9125	1	0	0	0	24014000	13802000	43049000	0	0	0	34499000	0	38698000	0	0	0	1	0	0	0	0	0	1	1	2	Q87S56	1233	>sp|Q87S56|RDGC_VIBPA Recombination-associated protein RdgC OS=Vibrio parahaemolyticus serotype O3:K6 (strain RIMD 2210633) OX=223926 GN=rdgC PE=3 SV=1
Q87SB0	Sigma-54 dependent transcriptional regulator	VP0514	19	19	19	24.9697	19	24.854	0.116155	0.766593	3.94122	15.3612		2	2	2	4.7	4.7	4.7	49.613	0	2.9669	3	12644000	0	0	33121000	0	27667000	0	0	0	32856000	0	30325000	1	0	1	1	0	0	2	0	1	2	0	2	Q87SB0	1253	>tr|Q87SB0|Q87SB0_VIBPA Sigma-54 dependent transcriptional regulator OS=Vibrio parahaemolyticus serotype O3:K6 (strain RIMD 2210633) OX=223926 GN=VP0514 PE=4 SV=1
Q87S61	Uncharacterized protein	VP0563	25.4168	24.3117	24.3485	24.2005	23.5475	23.825	0.110721	0.766593	-0.834707	0.560697		2	2	2	32.7	32.7	32.7	12.593	0	3.2132	2	4376600	2607900	65219000	58845000	695470	1385000	44795000	20824000	21361000	19278000	12260000	14861000	1	0	0	1	0	0	1	1	2	2	1	1	Q87S61	1235	>tr|Q87S61|Q87S61_VIBPA Uncharacterized protein OS=Vibrio parahaemolyticus serotype O3:K6 (strain RIMD 2210633) OX=223926 GN=VP0563 PE=4 SV=1
Q87S69	Bifunctional chorismate mutase/prephenate dehydratase	VP0555	24.5267	24.3342	24.5039	24.8858	24.5598	24.6434	0.103911	0.766593	0.241411	1.18215		2	2	2	7.4	7.4	7.4	44.223	0	6.0974	7	7906400	21599000	20739000	43920000	14186000	26266000	24170000	21151000	23790000	31001000	24731000	26206000	1	0	1	2	1	2	1	2	1	2	1	2	Q87S69	1240	>tr|Q87S69|Q87S69_VIBPA Bifunctional chorismate mutase/prephenate dehydratase OS=Vibrio parahaemolyticus serotype O3:K6 (strain RIMD 2210633) OX=223926 GN=VP0555 PE=4 SV=1
Q87RG7	N-acetylglucosamine-6-phosphate deacetylase	VP0829	19	26.6645	19	27.1291	26.6327	27.0378	0.103487	0.766593	5.37835	41.5954		2	2	2	7.9	7.9	7.9	40.748	0	3.8873	1	63383000	94714000	105040000	158690000	65284000	106670000	0	106370000	0	146780000	104050000	137780000	0	0	0	0	1	0	1	2	1	2	2	2	Q87RG7	1129	>tr|Q87RG7|Q87RG7_VIBPA N-acetylglucosamine-6-phosphate deacetylase OS=Vibrio parahaemolyticus serotype O3:K6 (strain RIMD 2210633) OX=223926 GN=VP0829 PE=3 SV=1
Q87PJ4	Uncharacterized protein	VP1508	27.0602	26.8636	26.7747	27.2278	27.0096	27.4702	0.0996431	0.766593	0.336327	1.26254		2	2	2	11	11	11	17.453	0	4.3627	6	138160000	54594000	195590000	172400000	70949000	142200000	139940000	122110000	114810000	157170000	135110000	185930000	2	1	0	1	1	1	2	2	2	2	2	2	Q87PJ4	933	>tr|Q87PJ4|Q87PJ4_VIBPA Uncharacterized protein OS=Vibrio parahaemolyticus serotype O3:K6 (strain RIMD 2210633) OX=223926 GN=VP1508 PE=4 SV=1
Q87J79	Periplasmic L-asparaginase II	VPA0374	25.7561	26.0291	25.6323	26.0703	26.5054	26.0629	0.095636	0.766593	0.407047	1.32597		2	2	2	8.8	8.8	8.8	38.003	0	6.8507	10	62549000	61340000	54790000	83971000	38905000	64270000	56669000	68475000	52012000	70461000	95262000	70099000	2	2	2	2	0	2	2	2	2	2	1	2	Q87J79	387	>tr|Q87J79|Q87J79_VIBPA Periplasmic L-asparaginase II OS=Vibrio parahaemolyticus serotype O3:K6 (strain RIMD 2210633) OX=223926 GN=VPA0374 PE=3 SV=1
Q87LM1	Cell division protein ZapA	VP2590	19	19	24.3133	24.8277	24.5366	24.5429	0.0948682	0.766593	3.86462	14.5669		2	2	2	29.4	29.4	29.4	11.397	0	12.914	7	0	0	19621000	32634000	15071000	20517000	0	0	20847000	29777000	24337000	24442000	1	1	1	1	1	2	1	1	1	1	1	2	Q87LM1	630	>tr|Q87LM1|Q87LM1_VIBPA Cell division protein ZapA OS=Vibrio parahaemolyticus serotype O3:K6 (strain RIMD 2210633) OX=223926 GN=VP2590 PE=3 SV=1
Q87TF6	Der GTPase-activating protein YihI	yihI	25.5746	25.0969	25.6497	26.485	25.6137	26.4309	0.0900808	0.766593	0.73608	1.66564		2	2	2	19.4	19.4	19.4	20.52	0	10.3	8	53072000	19587000	50710000	106320000	32969000	77816000	49973000	35886000	52643000	93925000	51343000	90466000	1	1	1	2	1	2	2	1	2	2	2	2	Q87TF6	1420	>sp|Q87TF6|YIHI_VIBPA Der GTPase-activating protein YihI OS=Vibrio parahaemolyticus serotype O3:K6 (strain RIMD 2210633) OX=223926 GN=yihI PE=3 SV=1
Q87MP7	AphB/LysR family	VP2184	19	23.3292	19	23.7646	23.357	24.6218	0.0803304	0.766593	3.47139	11.0916		2	2	2	7.9	7.9	7.9	33.165	0	6.5447	3	0	15855000	0	16064000	5159100	15667000	0	10539000	0	14251000	10744000	25817000	1	1	0	0	0	1	1	2	0	1	1	1	Q87MP7	772	>tr|Q87MP7|Q87MP7_VIBPA AphB/LysR family OS=Vibrio parahaemolyticus serotype O3:K6 (strain RIMD 2210633) OX=223926 GN=VP2184 PE=3 SV=1
Q87SB3	Single-stranded-DNA-specific exonuclease RecJ	VP0511	24.5247	19	19	25.6472	25.0283	24.9457	0.0782063	0.766593	4.36551	20.6135		2	2	2	4.3	4.3	4.3	64.244	0	3.4763	1	25025000	12699000	20988000	44673000	22010000	35164000	24136000	0	0	52550000	34219000	32316000	0	0	0	1	0	0	2	1	1	2	2	2	Q87SB3	1256	>tr|Q87SB3|Q87SB3_VIBPA Single-stranded-DNA-specific exonuclease RecJ OS=Vibrio parahaemolyticus serotype O3:K6 (strain RIMD 2210633) OX=223926 GN=VP0511 PE=3 SV=1
Q87PM2	Riboflavin synthase, alpha chain	VP1480	27.1012	26.6697	26.6362	27.1158	27.2135	27.1632	0.0764232	0.766593	0.36185	1.28507		2	2	2	11.8	11.8	11.8	22.041	0	9.2121	11	144220000	106240000	97896000	157800000	97745000	124300000	143970000	106750000	104300000	145440000	155630000	150290000	2	2	1	2	2	2	2	2	2	2	2	2	Q87PM2	939	>tr|Q87PM2|Q87PM2_VIBPA Riboflavin synthase, alpha chain OS=Vibrio parahaemolyticus serotype O3:K6 (strain RIMD 2210633) OX=223926 GN=VP1480 PE=4 SV=1
Q87FK0	Uncharacterized protein	VPA1679	27.957	27.3415	27.751	27.2406	26.9184	27.3253	0.0760763	0.766593	-0.521673	0.696564		2	2	2	25.9	25.9	25.9	9.2355	0	5.9492	7	167400000	131210000	206610000	149240000	100140000	220160000	260550000	170060000	225880000	158580000	126840000	168170000	1	0	3	1	0	2	2	2	2	2	2	2	Q87FK0	137	>tr|Q87FK0|Q87FK0_VIBPA Uncharacterized protein OS=Vibrio parahaemolyticus serotype O3:K6 (strain RIMD 2210633) OX=223926 GN=VPA1679 PE=4 SV=1
Q87T54	Caps_synth_GfcC domain-containing protein	VP0216	26.3337	26.4172	26.3323	26.1344	26.1676	26.3219	0.0756319	0.766593	-0.153088	0.899324		2	2	2	13	13	13	28.336	0	15.372	11	85095000	72318000	78020000	80735000	47962000	69378000	84576000	89610000	84492000	73662000	75378000	83884000	3	2	1	1	2	2	2	2	2	2	2	2	Q87T54	1384	>tr|Q87T54|Q87T54_VIBPA Caps_synth_GfcC domain-containing protein OS=Vibrio parahaemolyticus serotype O3:K6 (strain RIMD 2210633) OX=223926 GN=VP0216 PE=4 SV=1
Q87QP4	DNA translocase FtsK	ftsK	23.9856	24.7391	24.0355	24.6361	25.6751	25.4221	0.0667185	0.766593	0.991014	1.98758		2	2	2	2.8	2.8	2.8	113.06	0.0014316	2.5841	4	12097000	31256000	12184000	24184000	41264000	28412000	16611000	28004000	17195000	26073000	53578000	44959000	0	0	1	0	2	1	1	2	1	1	2	1	Q87QP4	1033	>sp|Q87QP4|FTSK_VIBPA DNA translocase FtsK OS=Vibrio parahaemolyticus serotype O3:K6 (strain RIMD 2210633) OX=223926 GN=ftsK PE=3 SV=1
Q87FP6	Pyridoxal kinase PdxY	pdxY	25.8955	25.6284	25.978	26.3526	26.26	26.0284	0.0565894	0.766593	0.379678	1.30105		2	2	2	6.9	6.9	6.9	31.571	0	7.0934	7	53138000	49451000	98960000	125750000	57502000	90127000	62420000	51870000	66092000	85687000	80359000	68442000	0	2	1	2	0	2	1	2	2	2	1	2	Q87FP6	155	>sp|Q87FP6|PDXY_VIBPA Pyridoxal kinase PdxY OS=Vibrio parahaemolyticus serotype O3:K6 (strain RIMD 2210633) OX=223926 GN=pdxY PE=3 SV=1
Q87QD6	Uncharacterized protein	VP1213	25.5021	25.824	25.7016	25.9548	26.5851	26.2919	0.0425538	0.75904	0.601387	1.51717		2	2	2	18.4	18.4	18.4	16.256	0	15.568	6	68329000	38761000	41633000	110070000	50538000	55904000	47521000	59402000	54568000	65041000	100670000	82157000	1	1	1	1	1	1	2	1	1	2	1	1	Q87QD6	1002	>tr|Q87QD6|Q87QD6_VIBPA Uncharacterized protein OS=Vibrio parahaemolyticus serotype O3:K6 (strain RIMD 2210633) OX=223926 GN=VP1213 PE=4 SV=1
Q87ID2	Periplasmic protein TorT	VPA0674	25.0171	25.2742	25.0601	25.3923	25.4813	25.5831	0.0189733	0.558704	0.368434	1.29095		2	2	2	9.6	9.6	9.6	37.136	0	3.0667	2	51414000	15493000	17463000	24846000	38900000	63762000	33955000	40579000	34981000	44040000	46842000	50267000	1	0	1	0	0	0	2	1	1	1	2	2	Q87ID2	327	>tr|Q87ID2|Q87ID2_VIBPA Periplasmic protein TorT OS=Vibrio parahaemolyticus serotype O3:K6 (strain RIMD 2210633) OX=223926 GN=VPA0674 PE=1 SV=1
Q87I92	Microbial collagenase	VPA0714	31.2757	32.6192	32.024	30.9525	32.3167	32.6937	0.983259	0.992582	0.0146523	1.01021		3	2	2	8.2	7.2	7.2	80.271	0.0077247	2.1948	15	2758200000	4959400000	4340000000	2392700000	3809500000	5656100000	2599699968	6597100032	4367099904	2077900032	5349400064	6946599936	5	0	5	3	1	1	2	2	2	2	2	1	Q87I92	319	>tr|Q87I92|Q87I92_VIBPA Microbial collagenase OS=Vibrio parahaemolyticus serotype O3:K6 (strain RIMD 2210633) OX=223926 GN=VPA0714 PE=4 SV=1
Q87PP6	OMP_b-brl domain-containing protein	VP1455	26.2344	26.9403	26.8185	26.4615	27.0421	26.6053	0.896807	0.975771	0.038564	1.02709		3	2	2	31.6	24	24	18.012	0	36.719	6	78501000	103070000	110750000	101300000	85092000	87880000	78947000	128780000	118350000	92410000	138190000	102090000	1	1	2	1	1	0	1	1	2	2	1	1	Q87PP6	941	>tr|Q87PP6|Q87PP6_VIBPA OMP_b-brl domain-containing protein OS=Vibrio parahaemolyticus serotype O3:K6 (strain RIMD 2210633) OX=223926 GN=VP1455 PE=4 SV=1
Q87KU2	Ribosomal protein L11 methyltransferase	prmA	26.2016	26.1763	26.3656	26.5334	25.9443	26.2714	0.992204	0.99592	0.00187556	1.0013		3	3	3	10.2	10.2	10.2	32.526	0	5.609	10	81799000	66810000	83887000	110300000	26483000	71196000	77171000	75830000	86463000	97127000	64567000	80997000	0	1	2	2	2	3	3	3	3	3	2	3	Q87KU2	518	>sp|Q87KU2|PRMA_VIBPA Ribosomal protein L11 methyltransferase OS=Vibrio parahaemolyticus serotype O3:K6 (strain RIMD 2210633) OX=223926 GN=prmA PE=3 SV=1
Q87TC0	S1 motif domain-containing protein	VP0150	25.1808	24.8557	25.2033	25.519	24.6491	25.0815	0.991157	0.99592	0.00324376	1.00225		3	3	3	4.8	4.8	4.8	85.128	0	6.6755	10	43729000	13297000	43138000	60295000	7682500	36447000	38035000	30360000	38633000	48083000	26309000	35504000	2	0	2	3	1	2	3	1	3	3	2	3	Q87TC0	1407	>tr|Q87TC0|Q87TC0_VIBPA S1 motif domain-containing protein OS=Vibrio parahaemolyticus serotype O3:K6 (strain RIMD 2210633) OX=223926 GN=VP0150 PE=4 SV=1
Q87RH1	Transcription antitermination protein RfaH	rfaH	19	25.4524	25.4926	25.165	19	25.608	0.985831	0.994307	-0.0573165	0.96105		3	3	3	24.7	24.7	24.7	19.275	0	3.4169	5	0	56403000	36500000	33923000	16387000	35321000	0	45914000	47209000	37621000	0	51142000	0	0	1	2	0	2	0	2	2	2	1	2	Q87RH1	1131	>tr|Q87RH1|Q87RH1_VIBPA Transcription antitermination protein RfaH OS=Vibrio parahaemolyticus serotype O3:K6 (strain RIMD 2210633) OX=223926 GN=rfaH PE=3 SV=1
Q87L82	CheX domain-containing protein	VP2730	28.1436	27.8091	28.1248	28.4799	28.0528	27.5664	0.981051	0.992427	0.00721041	1.00501		3	3	3	25.5	25.5	25.5	16.765	0	7.0633	12	317130000	199150000	321980000	386190000	165820000	159680000	296520000	235160000	292700000	374380000	278440000	198750000	1	2	2	4	1	2	3	3	3	3	3	3	Q87L82	579	>tr|Q87L82|Q87L82_VIBPA CheX domain-containing protein OS=Vibrio parahaemolyticus serotype O3:K6 (strain RIMD 2210633) OX=223926 GN=VP2730 PE=4 SV=1
Q87K15	2-dehydro-3-deoxy-phosphogluconate aldolase	VPA0083	26.8477	26.0569	26.0716	26.3773	26.5297	26.0449	0.979579	0.992427	-0.00811068	0.994394		3	3	3	14.5	14.5	14.5	22.138	0	4.5219	9	136760000	22992000	59356000	124440000	69078000	51109000	120770000	69807000	70523000	87167000	96879000	69228000	2	1	1	2	2	1	3	2	2	3	3	2	Q87K15	441	>tr|Q87K15|Q87K15_VIBPA 2-dehydro-3-deoxy-phosphogluconate aldolase OS=Vibrio parahaemolyticus serotype O3:K6 (strain RIMD 2210633) OX=223926 GN=VPA0083 PE=3 SV=1
Q87QK7	1-(5-phosphoribosyl)-5-[(5-phosphoribosylamino)methylideneamino] imidazole-4-carboxamide isomerase	hisA	26.8295	19	26.4332	26.5689	19	26.1479	0.96144	0.987365	-0.181982	0.881491		3	3	3	18.8	18.8	18.8	26.379	0	5.4393	5	109210000	17549000	95593000	113480000	20296000	58303000	119260000	0	90611000	99549000	0	74352000	1	0	1	2	0	1	3	1	3	3	1	3	Q87QK7	1020	>sp|Q87QK7|HIS4_VIBPA 1-(5-phosphoribosyl)-5-[(5-phosphoribosylamino)methylideneamino] imidazole-4-carboxamide isomerase OS=Vibrio parahaemolyticus serotype O3:K6 (strain RIMD 2210633) OX=223926 GN=hisA PE=3 SV=1
Q87KA5	ATP synthase subunit delta	atpH	25.8931	25.9659	19	25.7587	25.6011	19	0.961125	0.987365	-0.166412	0.891056		3	3	3	19.8	19.8	19.8	19.417	0	16.611	4	39917000	39886000	0	62547000	55108000	0	62316000	65542000	0	56773000	50897000	0	1	0	0	2	1	0	2	2	0	2	3	0	Q87KA5	460	>sp|Q87KA5|ATPD_VIBPA ATP synthase subunit delta OS=Vibrio parahaemolyticus serotype O3:K6 (strain RIMD 2210633) OX=223926 GN=atpH PE=3 SV=1
Q87L49	Met repressor	metJ	26.2837	26.0009	26.6084	26.5353	25.958	26.3553	0.954667	0.987365	-0.0148023	0.989792		3	3	3	45.3	45.3	45.3	12.132	0	15.356	7	82130000	64201000	94117000	131930000	38198000	46584000	81691000	67153000	102310000	97258000	65183000	85848000	1	1	2	2	0	1	3	2	2	3	2	2	Q87L49	562	>sp|Q87L49|METJ_VIBPA Met repressor OS=Vibrio parahaemolyticus serotype O3:K6 (strain RIMD 2210633) OX=223926 GN=metJ PE=3 SV=1
Q87ST7	Protein ApaG	apaG	25.226	25.1551	19	25.4874	19	25.6028	0.941059	0.987365	0.236325	1.17799		3	3	3	25.4	25.4	25.4	14.377	0	17.262	8	17853000	24107000	0	66384000	0	55597000	39246000	37364000	0	47040000	0	50957000	1	0	1	3	1	2	1	1	1	3	1	3	Q87ST7	1321	>sp|Q87ST7|APAG_VIBPA Protein ApaG OS=Vibrio parahaemolyticus serotype O3:K6 (strain RIMD 2210633) OX=223926 GN=apaG PE=3 SV=1
Q87FW9	bPH_1 domain-containing protein	VPA1559	28.7197	19	28.7195	29.3871	19	29.1819	0.940203	0.987285	0.376602	1.29828		3	3	3	25.2	25.2	25.2	16.438	0	6.8329	5	501290000	69827000	497720000	683770000	0	454290000	442080000	0	442009984	702099968	0	609030016	1	0	1	1	0	2	2	1	3	1	0	2	Q87FW9	171	>tr|Q87FW9|Q87FW9_VIBPA bPH_1 domain-containing protein OS=Vibrio parahaemolyticus serotype O3:K6 (strain RIMD 2210633) OX=223926 GN=VPA1559 PE=4 SV=1
Q87GT5	Glyceraldehyde-3-phosphate dehydrogenase	VPA1230	26.4809	26.9891	27.6501	27.483	26.7817	27.0703	0.864885	0.960674	0.0716362	1.05091		3	3	3	7.8	7.8	7.8	52.303	0	14.4	14	96380000	107800000	205860000	218520000	63178000	109890000	93658000	133210000	210620000	187590000	115370000	140920000	2	1	3	2	3	3	3	3	3	3	3	3	Q87GT5	210	>tr|Q87GT5|Q87GT5_VIBPA Glyceraldehyde-3-phosphate dehydrogenase OS=Vibrio parahaemolyticus serotype O3:K6 (strain RIMD 2210633) OX=223926 GN=VPA1230 PE=3 SV=1
Q87RV9	Uncharacterized protein	VP0667	27.1193	26.7257	27.5745	27.7468	26.4638	27.4783	0.855185	0.958099	0.0897675	1.0642		3	3	3	36	36	36	11.622	0	40.51	11	171460000	155500000	180280000	359730000	35937000	169490000	145790000	110980000	199870000	225220000	92552000	186980000	1	1	2	2	2	3	2	2	2	3	3	3	Q87RV9	1190	>tr|Q87RV9|Q87RV9_VIBPA Uncharacterized protein OS=Vibrio parahaemolyticus serotype O3:K6 (strain RIMD 2210633) OX=223926 GN=VP0667 PE=4 SV=1
Q87NK2	Uncharacterized protein	VP1866	26.7744	26.9557	26.4688	26.8145	26.272	26.9506	0.840517	0.956575	-0.0539449	0.963299		3	3	3	19.7	19.7	19.7	18.91	0	7.7096	6	134360000	126180000	119840000	38321000	45489000	117280000	114790000	130160000	92876000	118020000	81035000	129700000	1	1	1	0	2	1	2	2	2	1	2	2	Q87NK2	859	>tr|Q87NK2|Q87NK2_VIBPA Uncharacterized protein OS=Vibrio parahaemolyticus serotype O3:K6 (strain RIMD 2210633) OX=223926 GN=VP1866 PE=4 SV=1
Q9X9J4	Flagellar P-ring protein 2	flgI2	26.099	26.4267	26.3346	26.0834	26.4158	26.462	0.837904	0.956575	0.0336246	1.02358		3	3	3	9.1	9.1	9.1	37.901	0	9.381	10	72168000	78643000	79703000	81605000	42439000	85808000	71877000	90205000	84624000	71105000	89523000	92437000	1	2	2	2	1	2	3	3	3	3	2	3	Q9X9J4	1461	>sp|Q9X9J4|FLGI2_VIBPA Flagellar P-ring protein 2 OS=Vibrio parahaemolyticus serotype O3:K6 (strain RIMD 2210633) OX=223926 GN=flgI2 PE=3 SV=2
Q87KA9	ATP synthase epsilon chain	atpC	28.3898	27.9143	28.5418	27.5466	28.7429	28.2921	0.835171	0.956575	-0.0880814	0.940773		3	3	3	47.1	47.1	47.1	15.333	0	54.3	7	402290000	239060000	315170000	223430000	284220000	266680000	351700000	252950000	390790016	196050000	449240000	328670016	2	1	1	1	1	1	3	3	3	2	3	3	Q87KA9	464	>sp|Q87KA9|ATPE_VIBPA ATP synthase epsilon chain OS=Vibrio parahaemolyticus serotype O3:K6 (strain RIMD 2210633) OX=223926 GN=atpC PE=3 SV=1
Q87H09	Electron transfer flavoprotein, beta-subunit	VPA1156	26.0814	26.6822	26.5518	26.9328	26.0149	26.1369	0.832459	0.956575	-0.0769253	0.948076		3	3	3	16	16	16	27.466	0	21.268	15	82517000	112850000	85766000	149230000	40252000	26669000	71006000	107680000	98376000	128110000	67806000	73790000	3	2	3	4	2	1	3	3	2	3	3	1	Q87H09	233	>tr|Q87H09|Q87H09_VIBPA Electron transfer flavoprotein, beta-subunit OS=Vibrio parahaemolyticus serotype O3:K6 (strain RIMD 2210633) OX=223926 GN=VPA1156 PE=3 SV=1
Q87K09	Putative siderophore utilization protein	VPA0089	26.4077	25.6394	26.3251	25.885	26.5335	26.167	0.828497	0.956575	0.071092	1.05051		3	3	3	15.6	15.6	15.6	28.979	0	9.6988	5	83337000	51077000	83838000	80841000	53192000	53956000	89022000	52267000	84071000	61965000	97137000	75343000	1	1	1	1	0	1	2	2	3	3	2	2	Q87K09	439	>tr|Q87K09|Q87K09_VIBPA Putative siderophore utilization protein OS=Vibrio parahaemolyticus serotype O3:K6 (strain RIMD 2210633) OX=223926 GN=VPA0089 PE=4 SV=1
Q87RR9	D,D-heptose 1,7-bisphosphate phosphatase	VP0708	27.4981	27.1323	26.6992	27.2137	26.8283	27.4981	0.827452	0.956575	0.0701707	1.04984		3	3	3	26.8	26.8	26.8	20.471	0	19.279	6	226920000	311750000	57329000	69324000	61955000	60074000	189560000	147110000	108960000	155650000	119160000	189560000	3	0	0	1	1	1	3	3	2	3	3	3	Q87RR9	1173	>tr|Q87RR9|Q87RR9_VIBPA D,D-heptose 1,7-bisphosphate phosphatase OS=Vibrio parahaemolyticus serotype O3:K6 (strain RIMD 2210633) OX=223926 GN=VP0708 PE=3 SV=1
Q87G54	Uncharacterized protein	VPA1463	27.3355	27.8791	27.3301	27.2014	27.8902	27.6684	0.805296	0.944516	0.071811	1.05104		3	3	3	15.4	15.4	15.4	20.785	0	14.49	18	159510000	206770000	166020000	178300000	150730000	169960000	169360000	246850000	168720000	154330000	248760000	213320000	2	4	4	1	4	3	3	3	3	3	3	3	Q87G54	189	>tr|Q87G54|Q87G54_VIBPA Uncharacterized protein OS=Vibrio parahaemolyticus serotype O3:K6 (strain RIMD 2210633) OX=223926 GN=VPA1463 PE=4 SV=1
Q87KM7	Flagellar protein FliL	VP2950	26.2223	26.7691	25.8994	26.5738	26.5759	26.0087	0.792017	0.939474	0.0891527	1.06375		3	3	3	21.3	21.3	21.3	15.58	0	5.6542	13	77585000	94359000	57141000	113670000	60055000	55796000	78291000	114370000	62590000	99886000	100030000	67516000	2	2	3	2	2	2	2	2	3	2	2	2	Q87KM7	496	>tr|Q87KM7|Q87KM7_VIBPA Flagellar protein FliL OS=Vibrio parahaemolyticus serotype O3:K6 (strain RIMD 2210633) OX=223926 GN=VP2950 PE=3 SV=1
Q87LR5	Translational regulator CsrA	csrA	30.9316	30.4874	30.6366	30.6732	30.7079	30.5562	0.789819	0.939474	-0.0394211	0.973045		3	3	3	52.3	52.3	52.3	7.1121	0	10.926	32	1840700000	1329600000	1712600000	2091500000	1085300000	1408300000	2048000000	1505299968	1669299968	1712199936	1753900032	1578800000	6	4	6	6	4	6	3	2	2	2	2	2	Q87LR5	648	>sp|Q87LR5|CSRA_VIBPA Translational regulator CsrA OS=Vibrio parahaemolyticus serotype O3:K6 (strain RIMD 2210633) OX=223926 GN=csrA PE=3 SV=1
Q87NW5	Putative alkylphosphonate ABC tranporter	VP1753	24.9495	25.2464	24.7432	24.8695	25.466	24.8269	0.783142	0.935903	0.0743936	1.05292		3	3	3	12.6	12.6	12.6	34.237	0	12.604	3	16100000	35581000	44752000	32903000	33975000	12013000	32401000	39804000	28084000	30652000	46347000	29761000	0	0	0	0	2	1	1	2	2	2	3	1	Q87NW5	873	>tr|Q87NW5|Q87NW5_VIBPA Putative alkylphosphonate ABC tranporter OS=Vibrio parahaemolyticus serotype O3:K6 (strain RIMD 2210633) OX=223926 GN=VP1753 PE=4 SV=1
Q87RS9	AMP nucleosidase	VP0698	25.0385	25.0487	25.4811	25.4322	25.5404	24.8328	0.779508	0.934962	0.0790583	1.05633		3	3	3	6.6	6.6	6.6	50.587	0	5.4054	6	29418000	20080000	43224000	30862000	35816000	54186000	34461000	34707000	46835000	45276000	48800000	29883000	1	0	2	2	0	1	2	1	2	2	3	3	Q87RS9	1177	>tr|Q87RS9|Q87RS9_VIBPA AMP nucleosidase OS=Vibrio parahaemolyticus serotype O3:K6 (strain RIMD 2210633) OX=223926 GN=VP0698 PE=4 SV=1
Q87L35	Putative asparaginase	VP2781	25.859	25.7432	25.7664	25.885	25.6361	25.938	0.777142	0.93446	0.0301469	1.02112		3	3	3	11.5	11.5	11.5	33.49	0	9.705	10	72101000	41992000	53009000	64743000	30220000	53757000	60862000	56166000	57078000	61967000	52148000	64286000	1	1	3	1	2	2	2	2	3	2	3	2	Q87L35	556	>tr|Q87L35|Q87L35_VIBPA Putative asparaginase OS=Vibrio parahaemolyticus serotype O3:K6 (strain RIMD 2210633) OX=223926 GN=VP2781 PE=4 SV=1
Q79YY1	Bacteriophage f237 ORF2	VP1552	29.1063	25.2427	19	25.3577	19	25.2217	0.745654	0.914641	-1.25649	0.418561		3	3	3	37	37	37	13.512	0	55.856	4	669730000	10126000	0	16172000	0	10258000	577910016	39701000	0	42997000	0	39129000	4	0	0	0	0	0	3	1	0	1	0	1	Q79YY1	110	>tr|Q79YY1|Q79YY1_VIBPA Bacteriophage f237 ORF2 OS=Vibrio parahaemolyticus serotype O3:K6 (strain RIMD 2210633) OX=223926 GN=VP1552 PE=4 SV=1
Q87QW2	Chromosome partition protein MukB	mukB	28.4215	28.9427	29.9211	29.1482	29.8504	28.8624	0.73494	0.909801	0.191896	1.14226		3	3	3	2.6	2.6	2.6	169.74	0.0089841	2.0394	3	515800000	577930000	665030000	656620000	437700000	584840000	359510016	515969984	1016600000	594950016	967980032	488020000	0	0	1	1	1	0	3	3	3	3	2	3	Q87QW2	1055	>sp|Q87QW2|MUKB_VIBPA Chromosome partition protein MukB OS=Vibrio parahaemolyticus serotype O3:K6 (strain RIMD 2210633) OX=223926 GN=mukB PE=3 SV=1
Q87Q75	Formimidoylglutamase	hutG	26.2979	25.417	25.3372	25.9497	25.9467	25.5307	0.730099	0.908684	0.12501	1.09052		3	3	3	11.8	11.8	11.8	38.211	0	10.983	6	109030000	44896000	31728000	36595000	62236000	12797000	82503000	44801000	42388000	64811000	64674000	48475000	2	0	1	1	1	1	3	2	2	2	3	1	Q87Q75	979	>sp|Q87Q75|HUTG_VIBPA Formimidoylglutamase OS=Vibrio parahaemolyticus serotype O3:K6 (strain RIMD 2210633) OX=223926 GN=hutG PE=3 SV=1
Q87IY1	Uncharacterized protein	VPA0475	28.876	28.8326	29.4155	29.6017	28.6807	29.2087	0.72661	0.905971	0.122332	1.08849		3	3	3	82	82	82	5.217	0	16.934	26	580380000	514970000	831750000	1105400000	278500000	664180000	492660000	478070016	716060032	814729984	430280000	620440000	5	4	4	5	3	5	3	3	3	3	3	3	Q87IY1	366	>tr|Q87IY1|Q87IY1_VIBPA Uncharacterized protein OS=Vibrio parahaemolyticus serotype O3:K6 (strain RIMD 2210633) OX=223926 GN=VPA0475 PE=4 SV=1
Q87SL2	7,8-dihydroneopterin aldolase	VP0411	28.1786	27.725	27.779	28.145	27.5447	27.7325	0.722562	0.904315	-0.0867977	0.94161		3	3	3	25.2	25.2	25.2	13.383	0	13.253	22	314330000	162090000	212970000	325260000	117620000	203880000	303809984	221850000	230310000	296820000	195790000	223000000	3	4	4	4	3	4	3	3	3	3	3	3	Q87SL2	1299	>tr|Q87SL2|Q87SL2_VIBPA 7,8-dihydroneopterin aldolase OS=Vibrio parahaemolyticus serotype O3:K6 (strain RIMD 2210633) OX=223926 GN=VP0411 PE=3 SV=1
Q87N33	OMP_b-brl domain-containing protein	VP2042	28.3791	28.8625	28.7536	28.6974	28.2672	29.4852	0.71429	0.897076	0.151536	1.11075		3	3	3	26.5	26.5	26.5	21.468	0	73.424	12	378370000	343950000	419640000	494570000	240570000	594520000	349120000	488049984	452569984	435300000	323049984	751480000	1	1	3	2	2	3	3	3	3	3	3	3	Q87N33	815	>tr|Q87N33|Q87N33_VIBPA OMP_b-brl domain-containing protein OS=Vibrio parahaemolyticus serotype O3:K6 (strain RIMD 2210633) OX=223926 GN=VP2042 PE=4 SV=1
Q87S66	Outer membrane protein assembly factor BamD	bamD	26.5091	27.1992	27.1948	26.9744	27.1026	27.102	0.713418	0.897076	0.0919863	1.06584		3	3	3	12.8	12.8	12.8	27.848	0	5.125	8	101150000	135720000	118270000	165430000	119640000	70241000	95505000	154090000	153620000	131860000	144110000	144050000	1	1	2	1	1	2	3	3	2	3	3	2	Q87S66	1238	>tr|Q87S66|Q87S66_VIBPA Outer membrane protein assembly factor BamD OS=Vibrio parahaemolyticus serotype O3:K6 (strain RIMD 2210633) OX=223926 GN=bamD PE=3 SV=1
Q87R72	5-deoxynucleotidase VP0926	VP0926	26.0418	19	25.0877	24.6968	23.1103	19	0.711008	0.896207	-1.10747	0.464106		3	3	3	13.9	13.9	13.9	22.153	0	4.439	4	58463000	4821800	36781000	44254000	2041500	0	69083000	0	35657000	27195000	9054800	0	1	1	1	1	0	0	2	2	2	3	1	0	Q87R72	1092	>sp|Q87R72|5DNU_VIBPA 5-deoxynucleotidase VP0926 OS=Vibrio parahaemolyticus serotype O3:K6 (strain RIMD 2210633) OX=223926 GN=VP0926 PE=3 SV=2
Q87FJ6	Alkyl hydroperoxide reductase C	VPA1683	26.6604	27.0241	26.6747	26.6217	26.8091	26.77	0.709378	0.894967	-0.0528069	0.964059		3	3	3	18.4	18.4	18.4	20.572	0	12.86	10	150270000	78777000	113900000	119210000	86289000	56808000	106070000	136480000	107120000	103260000	117580000	114440000	1	2	2	2	2	1	3	3	3	3	3	2	Q87FJ6	135	>tr|Q87FJ6|Q87FJ6_VIBPA Alkyl hydroperoxide reductase C OS=Vibrio parahaemolyticus serotype O3:K6 (strain RIMD 2210633) OX=223926 GN=VPA1683 PE=3 SV=1
Q87ME9	Acyl-[acyl-carrier-protein]--UDP-N-acetylglucosamine O-acyltransferase	lpxA	27.1867	26.7095	26.6764	27.2002	26.6053	26.406	0.699356	0.891261	-0.120381	0.919945		3	3	3	18.3	18.3	18.3	28.237	0	6.9786	7	78606000	108660000	105190000	233670000	63816000	61556000	152760000	109740000	107250000	154200000	102090000	88918000	1	1	1	3	0	1	2	2	3	3	2	2	Q87ME9	733	>sp|Q87ME9|LPXA_VIBPA Acyl-[acyl-carrier-protein]--UDP-N-acetylglucosamine O-acyltransferase OS=Vibrio parahaemolyticus serotype O3:K6 (strain RIMD 2210633) OX=223926 GN=lpxA PE=3 SV=1
Q87NL7	Uncharacterized protein	VP1851	24.7507	24.5545	24.7586	25.0277	24.9115	24.3973	0.680251	0.880153	0.0908839	1.06502		3	3	3	15.8	15.8	15.8	23.613	0	10.345	4	44854000	26924000	44108000	20021000	10025000	7961800	28229000	24640000	28384000	34204000	31557000	22096000	1	1	2	0	0	0	2	2	3	1	1	1	Q87NL7	860	>tr|Q87NL7|Q87NL7_VIBPA Uncharacterized protein OS=Vibrio parahaemolyticus serotype O3:K6 (strain RIMD 2210633) OX=223926 GN=VP1851 PE=4 SV=1
Q87MK5	Protein-glutamate methylesterase/protein-glutamine glutaminase	cheB	26.2691	26.2133	26.6679	26.9976	26.1606	26.3866	0.671838	0.877473	0.131451	1.09539		3	3	3	12.5	12.5	12.5	39.426	0	5.6381	10	69638000	74325000	110540000	88153000	54047000	96443000	80872000	77803000	106620000	133990000	75009000	87732000	0	2	2	2	2	2	3	3	3	2	3	3	Q87MK5	756	>sp|Q87MK5|CHEB1_VIBPA Protein-glutamate methylesterase/protein-glutamine glutaminase OS=Vibrio parahaemolyticus serotype O3:K6 (strain RIMD 2210633) OX=223926 GN=cheB PE=3 SV=1
Q87NB6	Uncharacterized protein	VP1952	27.668	28.5119	28.2523	27.7788	28.3598	28.8571	0.662457	0.87277	0.187852	1.13907		3	3	3	19.5	19.5	19.5	25.164	0	18.257	23	212570000	349040000	259030000	263190000	201250000	411500000	213260000	382760000	319740000	230280000	344480000	486249984	4	4	4	4	3	4	3	3	3	3	3	3	Q87NB6	833	>tr|Q87NB6|Q87NB6_VIBPA Uncharacterized protein OS=Vibrio parahaemolyticus serotype O3:K6 (strain RIMD 2210633) OX=223926 GN=VP1952 PE=4 SV=1
Q87R69	2-succinyl-5-enolpyruvyl-6-hydroxy-3-cyclohexene-1-carboxylate synthase	menD	24.0115	24.0274	23.9174	24.1908	23.8378	24.0884	0.652905	0.867846	0.0535374	1.03781		3	3	3	5.1	5.1	5.1	62.862	0	3.5661	3	18611000	8773500	9670500	38114000	9697500	9748000	16912000	17099000	15844000	19150000	14993000	17837000	0	0	1	2	0	0	2	1	1	3	2	1	Q87R69	1090	>sp|Q87R69|MEND_VIBPA 2-succinyl-5-enolpyruvyl-6-hydroxy-3-cyclohexene-1-carboxylate synthase OS=Vibrio parahaemolyticus serotype O3:K6 (strain RIMD 2210633) OX=223926 GN=menD PE=3 SV=1
Q87GM2	Glutathione-dependent peroxiredoxin	VPA1293	30.2866	29.6539	30.4547	29.5015	30.1446	30.2281	0.631382	0.85586	-0.173679	0.886579		3	3	3	29.3	29.3	29.3	16.479	0	38.919	24	1216500000	948000000	1628600000	871980000	571590000	1250500000	1309699968	844710016	1471600000	760030016	1186899968	1257699968	2	4	5	4	4	5	3	3	3	3	3	3	Q87GM2	205	>tr|Q87GM2|Q87GM2_VIBPA Glutathione-dependent peroxiredoxin OS=Vibrio parahaemolyticus serotype O3:K6 (strain RIMD 2210633) OX=223926 GN=VPA1293 PE=3 SV=1
Q87N17	23S rRNA accumulation protein YceD	VP2059	26.4404	25.9625	26.2059	26.6632	26.0127	26.3048	0.623211	0.850616	0.123983	1.08974		3	3	3	17.8	17.8	17.8	19.903	0	6.7383	14	69837000	60896000	81443000	119910000	47690000	60675000	91064000	65386000	77404000	106270000	67703000	82898000	2	1	3	2	3	3	2	3	3	3	3	3	Q87N17	806	>tr|Q87N17|Q87N17_VIBPA 23S rRNA accumulation protein YceD OS=Vibrio parahaemolyticus serotype O3:K6 (strain RIMD 2210633) OX=223926 GN=VP2059 PE=3 SV=1
Q87J05	IPPc domain-containing protein	VPA0450	25.692	26.1763	25.5767	26.5365	25.5075	25.9875	0.605741	0.83795	0.195478	1.1451		3	3	3	13.9	13.9	13.9	55.662	0	20.994	4	41562000	37319000	56205000	147990000	21245000	62674000	54208000	75833000	50043000	97336000	47699000	66530000	0	1	0	3	0	0	1	1	2	3	1	2	Q87J05	371	>tr|Q87J05|Q87J05_VIBPA IPPc domain-containing protein OS=Vibrio parahaemolyticus serotype O3:K6 (strain RIMD 2210633) OX=223926 GN=VPA0450 PE=4 SV=1
Q87IB1	Accessory colonization factor AcfA	VPA0695	19	26.5905	27.2782	19	27.942	19	0.593813	0.831677	-2.3089	0.201814		3	3	3	18.6	18.6	18.6	23.977	0	6.4156	1	29994000	102370000	109420000	36489000	172300000	29727000	0	101050000	162760000	0	257850000	0	0	1	0	0	0	0	1	2	2	1	3	1	Q87IB1	323	>tr|Q87IB1|Q87IB1_VIBPA Accessory colonization factor AcfA OS=Vibrio parahaemolyticus serotype O3:K6 (strain RIMD 2210633) OX=223926 GN=VPA0695 PE=4 SV=1
Q87RT4	AB hydrolase-1 domain-containing protein	VP0693	26.0196	24.688	24.9971	25.0237	24.9399	25.0358	0.591475	0.830224	-0.23505	0.849655		3	3	3	21.3	21.3	21.3	22.686	0	11.789	2	93854000	31436000	31751000	31046000	9904500	15335000	68026000	27028000	33486000	34111000	32185000	34398000	2	0	0	0	0	0	3	3	2	2	1	1	Q87RT4	1178	>tr|Q87RT4|Q87RT4_VIBPA AB hydrolase-1 domain-containing protein OS=Vibrio parahaemolyticus serotype O3:K6 (strain RIMD 2210633) OX=223926 GN=VP0693 PE=4 SV=1
Q87KJ1	Iron-sulfur cluster assembly protein CyaY	cyaY	26.3702	26.5583	26.6614	26.6203	26.6518	26.4937	0.581796	0.825114	0.0586484	1.04149		3	3	3	25	25	25	12.071	0	6.6726	9	82555000	77836000	96623000	117360000	64416000	85426000	86738000	98823000	106140000	103160000	105440000	94492000	1	1	2	2	2	1	3	2	3	2	3	2	Q87KJ1	491	>sp|Q87KJ1|CYAY_VIBPA Iron-sulfur cluster assembly protein CyaY OS=Vibrio parahaemolyticus serotype O3:K6 (strain RIMD 2210633) OX=223926 GN=cyaY PE=3 SV=1
Q87LT3	Cell division protein ZapD	zapD	26.2146	25.7196	25.5649	25.6585	25.7329	25.7523	0.581774	0.825114	-0.118499	0.921145		3	3	3	19.5	19.5	19.5	28.62	0	26.871	3	27141000	33768000	16711000	67680000	69359000	73372000	77872000	55254000	49638000	52963000	55766000	56520000	1	1	0	0	0	1	1	2	1	2	3	3	Q87LT3	659	>sp|Q87LT3|ZAPD_VIBPA Cell division protein ZapD OS=Vibrio parahaemolyticus serotype O3:K6 (strain RIMD 2210633) OX=223926 GN=zapD PE=1 SV=1
Q87K18	Putative sugar-phosphate isomerase	VPA0080	27.6269	27.9493	27.5884	27.571	27.751	27.6051	0.566875	0.819069	-0.079188	0.94659		3	3	3	14.2	14.2	14.2	22.53	0	4.7509	4	173280000	222440000	198220000	240850000	123770000	182830000	207270000	259170000	201810000	199390000	225890000	204150000	3	0	0	1	0	0	3	3	3	3	2	3	Q87K18	443	>tr|Q87K18|Q87K18_VIBPA Putative sugar-phosphate isomerase OS=Vibrio parahaemolyticus serotype O3:K6 (strain RIMD 2210633) OX=223926 GN=VPA0080 PE=1 SV=1
Q87H95	Uncharacterized protein	VPA1070	26.9072	27.1046	26.8711	26.7797	27.2329	27.1684	0.56612	0.819069	0.099343	1.07129		3	3	3	15.9	15.9	15.9	12.837	0	8.0983	10	99937000	181430000	101470000	53448000	135260000	97671000	125860000	144310000	122750000	115210000	157730000	150840000	3	1	1	2	2	1	3	3	2	3	3	2	Q87H95	257	>tr|Q87H95|Q87H95_VIBPA Uncharacterized protein OS=Vibrio parahaemolyticus serotype O3:K6 (strain RIMD 2210633) OX=223926 GN=VPA1070 PE=4 SV=1
Q87G53	Uncharacterized protein	VPA1464	19	26.2043	25.97	19	26.6193	19	0.563	0.819069	-2.18501	0.219911		3	3	3	7.1	7.1	7.1	52.211	0	10.679	5	0	78443000	40818000	46630000	65220000	39055000	0	77318000	65730000	0	103090000	0	0	1	2	1	1	0	0	2	3	2	2	1	Q87G53	188	>tr|Q87G53|Q87G53_VIBPA Uncharacterized protein OS=Vibrio parahaemolyticus serotype O3:K6 (strain RIMD 2210633) OX=223926 GN=VPA1464 PE=4 SV=1
Q87MK3	RNA polymerase sigma factor FliA	fliA	25.4785	19	25.594	24.732	24.514	24.9751	0.560844	0.817826	1.38288	2.60789		3	3	3	20.5	20.5	20.5	27.199	0	19.263	3	74604000	0	32358000	24747000	15001000	22170000	46750000	0	50647000	27865000	23958000	32981000	1	0	1	0	0	1	3	0	2	2	2	2	Q87MK3	754	>tr|Q87MK3|Q87MK3_VIBPA RNA polymerase sigma factor FliA OS=Vibrio parahaemolyticus serotype O3:K6 (strain RIMD 2210633) OX=223926 GN=fliA PE=3 SV=1
Q87SI0	Ubiquinol-cytochrome c reductase, cytochrome c1	VP0443	25.3373	26.8316	24.3448	25.551	26.8838	25.6873	0.556934	0.815663	0.536145	1.45009		3	3	3	14.7	14.7	14.7	27.313	0	10.426	8	37008000	83923000	17507000	47037000	92379000	48841000	42392000	119430000	21307000	49162000	123830000	54032000	1	1	1	1	3	1	1	1	1	1	3	2	Q87SI0	1285	>tr|Q87SI0|Q87SI0_VIBPA Ubiquinol-cytochrome c reductase, cytochrome c1 OS=Vibrio parahaemolyticus serotype O3:K6 (strain RIMD 2210633) OX=223926 GN=VP0443 PE=4 SV=1
Q87NM6;Q87NN9	RelB protein;RelB protein/Vco27A protein	VP1842	26.1796	26.8377	25.7031	25.4543	27.9109	26.8636	0.556247	0.815663	0.502788	1.41695		3	3	3	31.6	31.6	31.6	13.693	0	7.0265	8	85586000	93615000	51563000	59056000	141550000	110690000	76003000	119940000	54626000	45973000	252350000	122110000	1	1	1	1	1	3	3	2	2	2	1	3	Q87NM6;Q87NN9	862	>tr|Q87NM6|Q87NM6_VIBPA RelB protein OS=Vibrio parahaemolyticus serotype O3:K6 (strain RIMD 2210633) OX=223926 GN=VP1842 PE=4 SV=1;>tr|Q87NN9|Q87NN9_VIBPA RelB protein/Vco27A protein OS=Vibrio parahaemolyticus serotype O3:K6 (strain RIMD 2210633) OX=223926
Q87K58	Uncharacterized protein	VPA0040	28.5764	28.1936	28.7733	29.1789	28.0954	29.0113	0.547756	0.810456	0.247437	1.1871		3	3	3	29.1	29.1	29.1	13.491	0	39.394	27	432010000	258380000	421470000	635000000	175780000	451260000	400270016	306980000	458800000	607740032	286780000	541100032	4	4	5	5	4	5	3	3	3	3	3	3	Q87K58	451	>tr|Q87K58|Q87K58_VIBPA Uncharacterized protein OS=Vibrio parahaemolyticus serotype O3:K6 (strain RIMD 2210633) OX=223926 GN=VPA0040 PE=3 SV=1
Q87RF6	Uncharacterized protein	VP0841	27.9998	27.381	27.6285	27.7165	28.2036	27.6139	0.531767	0.802579	0.174857	1.12885		3	3	3	20.6	20.6	20.6	28.009	0	24.165	9	103240000	165770000	206980000	287510000	214680000	207900000	268400000	174790000	207500000	220540000	309129984	205400000	1	1	2	2	1	2	2	3	3	3	2	3	Q87RF6	1123	>tr|Q87RF6|Q87RF6_VIBPA Uncharacterized protein OS=Vibrio parahaemolyticus serotype O3:K6 (strain RIMD 2210633) OX=223926 GN=VP0841 PE=3 SV=1
Q87RZ9	Uncharacterized protein	VP0625	27.0388	26.9918	26.8023	26.8597	26.8495	26.9556	0.521092	0.797778	-0.0560646	0.961884		3	3	3	22.9	22.9	22.9	21.778	0	3.593	5	93590000	116320000	111720000	138540000	96645000	102360000	137880000	133460000	117030000	121780000	120920000	130150000	1	0	1	2	1	0	2	2	3	3	3	2	Q87RZ9	1204	>tr|Q87RZ9|Q87RZ9_VIBPA Uncharacterized protein OS=Vibrio parahaemolyticus serotype O3:K6 (strain RIMD 2210633) OX=223926 GN=VP0625 PE=4 SV=1
Q87LF3	BolA/YrbA family protein	VP2659	28.0639	27.1555	27.5903	27.7971	27.9074	27.6777	0.519433	0.797778	0.190879	1.14146		3	3	3	38.1	38.1	38.1	9.6	0	8.9363	7	196030000	135170000	238780000	246130000	165110000	187140000	280590016	149490000	202070000	233220000	251750000	214700000	2	0	1	1	1	2	2	3	3	3	3	3	Q87LF3	601	>tr|Q87LF3|Q87LF3_VIBPA BolA/YrbA family protein OS=Vibrio parahaemolyticus serotype O3:K6 (strain RIMD 2210633) OX=223926 GN=VP2659 PE=3 SV=1
Q87MI1	Glycine cleavage system transcriptional repressor	VP2274	27.5471	27.3841	27.8071	27.4839	27.3044	27.6231	0.518052	0.797778	-0.108941	0.927269		3	3	3	24.4	24.4	24.4	19.973	0	16.82	12	195430000	144620000	220680000	207660000	99090000	173960000	196110000	175160000	234840000	187710000	165750000	206720000	2	2	2	2	2	2	3	3	3	3	3	3	Q87MI1	748	>tr|Q87MI1|Q87MI1_VIBPA Glycine cleavage system transcriptional repressor OS=Vibrio parahaemolyticus serotype O3:K6 (strain RIMD 2210633) OX=223926 GN=VP2274 PE=4 SV=1
Q87QH0	DNA-3-methyladenine glycosidase I	VP1179	26.4013	26.2781	26.2575	26.0134	26.81	26.6406	0.515209	0.797778	0.175713	1.12952		3	3	3	20.7	20.7	20.7	21.574	0	8.7446	5	84761000	66044000	58053000	89189000	76851000	100220000	88629000	81378000	80220000	67734000	117660000	104620000	1	0	1	0	2	1	3	2	3	3	3	3	Q87QH0	1009	>tr|Q87QH0|Q87QH0_VIBPA DNA-3-methyladenine glycosidase I OS=Vibrio parahaemolyticus serotype O3:K6 (strain RIMD 2210633) OX=223926 GN=VP1179 PE=4 SV=1
Q87SJ9	Bifunctional protein HldE	hldE	19	25.3535	25.3113	25.2521	19	19	0.511009	0.797778	-2.13756	0.227264		3	3	3	8.2	8.2	8.2	50.939	0	6.32	3	0	22223000	53180000	44226000	0	0	0	42871000	41634000	39961000	0	0	0	1	1	1	0	0	0	1	3	2	0	0	Q87SJ9	1295	>sp|Q87SJ9|HLDE_VIBPA Bifunctional protein HldE OS=Vibrio parahaemolyticus serotype O3:K6 (strain RIMD 2210633) OX=223926 GN=hldE PE=3 SV=1
Q87RX6	NAD kinase	nadK	25.8041	25.1875	24.8733	25.8723	25.3396	25.3796	0.494471	0.794267	0.242241	1.18283		3	3	3	12.9	12.9	12.9	32.315	0	6.7405	3	83158000	26617000	15985000	44543000	19272000	58841000	58586000	38211000	30734000	61426000	42461000	43654000	2	0	0	1	0	0	3	2	1	2	2	3	Q87RX6	1197	>sp|Q87RX6|NADK_VIBPA NAD kinase OS=Vibrio parahaemolyticus serotype O3:K6 (strain RIMD 2210633) OX=223926 GN=nadK PE=3 SV=1
Q87MS1	rRNA (Guanine-N1-)-methyltransferase	VP2160	26.0306	19	19	19	26.6674	26.0464	0.492824	0.794267	2.56103	5.90131		3	3	3	15.8	15.8	15.8	32.452	0	5.5274	1	31426000	61284000	26317000	70862000	71479000	81911000	68548000	0	0	0	106580000	69300000	0	0	0	0	0	1	2	2	1	2	3	3	Q87MS1	779	>tr|Q87MS1|Q87MS1_VIBPA rRNA (Guanine-N1-)-methyltransferase OS=Vibrio parahaemolyticus serotype O3:K6 (strain RIMD 2210633) OX=223926 GN=VP2160 PE=4 SV=1
Q87MM9	Chorismate synthase	aroC	26.7997	26.4371	26.3667	26.7927	26.1013	26.1055	0.491366	0.794267	-0.201317	0.869756		3	3	3	10	10	10	39.063	0	9.0419	10	93493000	67384000	103110000	130990000	58357000	45433000	116820000	90855000	86528000	116250000	71991000	72201000	2	1	2	2	1	2	2	2	3	3	3	3	Q87MM9	762	>sp|Q87MM9|AROC_VIBPA Chorismate synthase OS=Vibrio parahaemolyticus serotype O3:K6 (strain RIMD 2210633) OX=223926 GN=aroC PE=3 SV=1
Q87RD0	Uncharacterized protein	VP0867	23.1758	24.2476	24.2974	24.2091	24.1521	24.1985	0.487779	0.794267	0.279602	1.21386		3	3	3	31.7	31.7	31.7	11.084	0	3.2103	3	9074100	30229000	15236000	13332000	8618700	15446000	9475800	19919000	20618000	19394000	18642000	19252000	1	0	0	1	0	1	2	2	1	1	1	2	Q87RD0	1110	>tr|Q87RD0|Q87RD0_VIBPA Uncharacterized protein OS=Vibrio parahaemolyticus serotype O3:K6 (strain RIMD 2210633) OX=223926 GN=VP0867 PE=4 SV=1
Q87FS7	NADPH-flavin oxidoreductase	VPA1601	27.7815	27.2967	27.5243	27.3603	27.4352	27.4728	0.482166	0.794267	-0.111366	0.925711		3	3	3	23.8	23.8	23.8	26.436	0	28.99	15	226110000	131850000	282990000	198660000	114970000	248280000	230710000	164860000	193030000	172300000	181470000	186270000	4	2	4	2	1	2	2	2	3	2	2	3	Q87FS7	163	>tr|Q87FS7|Q87FS7_VIBPA NADPH-flavin oxidoreductase OS=Vibrio parahaemolyticus serotype O3:K6 (strain RIMD 2210633) OX=223926 GN=VPA1601 PE=1 SV=1
Q87RJ4	DNA ligase	ligA	25.3851	24.6944	25.1411	25.2022	24.1777	24.9478	0.464531	0.782574	-0.297619	0.813594		3	3	3	7.8	7.8	7.8	73.987	0	12.438	7	18271000	16401000	53154000	70826000	9442500	19236000	43820000	27149000	37002000	38603000	18976000	32363000	2	0	2	1	1	1	2	2	3	3	2	2	Q87RJ4	1139	>sp|Q87RJ4|DNLJ_VIBPA DNA ligase OS=Vibrio parahaemolyticus serotype O3:K6 (strain RIMD 2210633) OX=223926 GN=ligA PE=3 SV=1
Q87TG7	Uncharacterized protein	VP0103	27.0037	26.4739	26.7743	26.8393	26.5598	26.3314	0.459115	0.781109	-0.173779	0.886518		3	3	3	12.3	12.3	12.3	28.641	0	5.927	6	137350000	97511000	80029000	128410000	63055000	70064000	134560000	93206000	114780000	120070000	98926000	84439000	2	1	1	1	1	0	3	3	3	3	3	3	Q87TG7	1424	>tr|Q87TG7|Q87TG7_VIBPA Uncharacterized protein OS=Vibrio parahaemolyticus serotype O3:K6 (strain RIMD 2210633) OX=223926 GN=VP0103 PE=4 SV=1
Q87NZ8	L-ectoine synthase	ectC	29.4934	30.0735	30.1875	30.1676	29.9952	30.1605	0.441503	0.781109	0.189608	1.14045		3	3	3	14.1	14.1	14.1	14.752	0	11.729	19	744050000	999260000	1063400000	1239900000	694380000	1021400000	755790016	1129900032	1222800000	1206000000	1070200000	1200099968	3	4	3	3	3	3	3	3	3	3	3	3	Q87NZ8	878	>sp|Q87NZ8|ECTC_VIBPA L-ectoine synthase OS=Vibrio parahaemolyticus serotype O3:K6 (strain RIMD 2210633) OX=223926 GN=ectC PE=3 SV=1
Q9X9K2	Chemotaxis protein methyltransferase	cheR	25.6247	25.7026	25.4621	26.2268	25.6005	19	0.438615	0.781109	-1.98736	0.2522		3	3	3	12	12	12	30.822	0	7.4861	4	69498000	40760000	62719000	73576000	17383000	13199000	51739000	54607000	46223000	78534000	50878000	0	0	0	2	1	1	0	3	2	3	2	2	1	Q9X9K2	1462	>sp|Q9X9K2|CHER_VIBPA Chemotaxis protein methyltransferase OS=Vibrio parahaemolyticus serotype O3:K6 (strain RIMD 2210633) OX=223926 GN=cheR PE=3 SV=1
Q87SB9	ATP-dependent RNA helicase SrmB	srmB	25.8155	25.9954	25.81	26.1396	19	26.26	0.436458	0.781109	-2.07375	0.237541		3	3	3	7.9	7.9	7.9	46.268	0.00071736	2.6748	6	51901000	80411000	45435000	74230000	43088000	59815000	59053000	66894000	58827000	73925000	0	80364000	0	1	1	2	1	1	2	2	2	2	1	2	Q87SB9	1258	>tr|Q87SB9|Q87SB9_VIBPA ATP-dependent RNA helicase SrmB OS=Vibrio parahaemolyticus serotype O3:K6 (strain RIMD 2210633) OX=223926 GN=srmB PE=3 SV=1
Q87T30	Putative 5-carboxymethyl-2-hydroxymuconate delta isomerase	VP0240	30.0544	28.7364	29.3789	29.276	29.1854	28.5296	0.429321	0.781109	-0.392921	0.761586		3	3	3	30.4	30.4	30.4	13	0	21.785	21	917500000	395490000	731530000	633310000	466300000	328630000	1115000064	447230016	698140032	650070016	610499968	387489984	5	3	4	3	4	2	3	3	3	3	3	3	Q87T30	1371	>tr|Q87T30|Q87T30_VIBPA Putative 5-carboxymethyl-2-hydroxymuconate delta isomerase OS=Vibrio parahaemolyticus serotype O3:K6 (strain RIMD 2210633) OX=223926 GN=VP0240 PE=4 SV=1
Q87I97	HAD superfamily hydrolase	VPA0709	26.1886	25.7991	25.9338	26.1424	25.675	25.5319	0.428842	0.781109	-0.190709	0.876175		3	3	3	18	18	18	23.407	0	5.954	9	74818000	44406000	55430000	79942000	48905000	49322000	76483000	58384000	64098000	74072000	53573000	48515000	2	1	1	2	1	2	3	2	2	2	2	2	Q87I97	320	>tr|Q87I97|Q87I97_VIBPA HAD superfamily hydrolase OS=Vibrio parahaemolyticus serotype O3:K6 (strain RIMD 2210633) OX=223926 GN=VPA0709 PE=4 SV=1
Q87T18	Transcriptional repressor, LacI family	VP0252	26.6838	26.9648	27.0874	26.7071	26.7917	26.8855	0.418595	0.778617	-0.117204	0.921973		3	3	3	17	17	17	36.835	0	19.186	5	61945000	126990000	165280000	99208000	21596000	176590000	107800000	130980000	142600000	109560000	116170000	123980000	1	2	1	0	0	1	2	3	3	2	1	3	Q87T18	1365	>tr|Q87T18|Q87T18_VIBPA Transcriptional repressor, LacI family OS=Vibrio parahaemolyticus serotype O3:K6 (strain RIMD 2210633) OX=223926 GN=VP0252 PE=4 SV=1
Q87J24	Putative_PNPOx domain-containing protein	VPA0429	27.9783	25.9671	26.7301	26.5935	26.214	26.2453	0.417324	0.778617	-0.540926	0.68733		3	3	3	41.5	41.5	41.5	20.205	0	91.702	8	352800000	44424000	87390000	87782000	40232000	45399000	264430000	65598000	111320000	101260000	77839000	79549000	3	0	1	2	1	1	3	2	2	2	2	1	Q87J24	373	>tr|Q87J24|Q87J24_VIBPA Putative_PNPOx domain-containing protein OS=Vibrio parahaemolyticus serotype O3:K6 (strain RIMD 2210633) OX=223926 GN=VPA0429 PE=4 SV=1
Q87MW4	Glutaredoxin	VP2117	28.0399	27.7027	28.0471	27.866	27.9017	27.6276	0.40845	0.772515	-0.131472	0.9129		3	3	3	26.1	26.1	26.1	12.335	0	13.719	8	243120000	156780000	253890000	270590000	164270000	213780000	275960000	218450000	277350016	244620000	250760000	207370000	3	0	2	1	1	1	3	2	3	3	3	3	Q87MW4	794	>tr|Q87MW4|Q87MW4_VIBPA Glutaredoxin OS=Vibrio parahaemolyticus serotype O3:K6 (strain RIMD 2210633) OX=223926 GN=VP2117 PE=3 SV=1
Q87LH3	Putative short-chain dehydrogenase	VP2639	27.2975	28.5475	28.1369	28.5708	28.0344	28.5183	0.401253	0.768299	0.380501	1.30179		3	3	3	14.5	14.5	14.5	23.803	0	6.4592	11	136510000	277970000	208600000	633980000	162150000	397530000	164950000	392340000	295160000	398710016	274910016	384460000	1	1	2	2	2	3	3	2	2	3	3	3	Q87LH3	610	>tr|Q87LH3|Q87LH3_VIBPA Putative short-chain dehydrogenase OS=Vibrio parahaemolyticus serotype O3:K6 (strain RIMD 2210633) OX=223926 GN=VP2639 PE=4 SV=1
Q87H57	Putative NAD(P)H-flavin reductase	VPA1108	25.0283	25.3069	25.9002	25.8473	25.4401	25.7542	0.399233	0.767414	0.268739	1.20475		3	3	3	12.3	12.3	12.3	27.475	0	7.9142	3	29577000	37773000	54716000	79864000	26291000	42700000	34218000	41509000	62623000	60367000	45524000	56596000	1	1	0	0	0	1	2	2	2	3	2	2	Q87H57	250	>tr|Q87H57|Q87H57_VIBPA Putative NAD(P)H-flavin reductase OS=Vibrio parahaemolyticus serotype O3:K6 (strain RIMD 2210633) OX=223926 GN=VPA1108 PE=3 SV=1
Q87R99	Hypothetical lipoprotein	VP0898	26.3322	27.3388	26.5869	26.5652	28.1973	27.1064	0.397369	0.766593	0.536963	1.45092		3	3	3	33.3	33.3	33.3	14.939	0	28.731	8	100570000	133730000	111390000	122350000	167410000	117150000	84488000	169750000	100800000	99295000	307769984	144490000	1	2	0	1	3	1	3	3	3	3	3	3	Q87R99	1099	>tr|Q87R99|Q87R99_VIBPA Hypothetical lipoprotein OS=Vibrio parahaemolyticus serotype O3:K6 (strain RIMD 2210633) OX=223926 GN=VP0898 PE=4 SV=1
Q87H33	Uncharacterized protein	VPA1132	27.4305	27.3386	27.1814	27.3259	26.3077	27.3205	0.391731	0.766593	-0.332127	0.794364		3	3	3	35.2	35.2	35.2	11.845	0	33.415	12	162530000	145470000	166960000	189850000	47612000	126710000	180890000	169720000	152200000	168230000	83065000	167610000	3	1	3	2	0	3	3	2	3	3	2	3	Q87H33	239	>tr|Q87H33|Q87H33_VIBPA Uncharacterized protein OS=Vibrio parahaemolyticus serotype O3:K6 (strain RIMD 2210633) OX=223926 GN=VPA1132 PE=4 SV=1
Q87L83	Ferric uptake regulation protein	fur	26.2227	19	26.5843	26.6266	26.0956	26.2179	0.39116	0.766593	2.37769	5.19703		3	3	3	27.9	27.9	27.9	17.537	0	20.793	8	86752000	30606000	86992000	137940000	12888000	89344000	78311000	0	100620000	103610000	71708000	78050000	0	1	2	2	1	2	2	2	3	3	1	3	Q87L83	580	>tr|Q87L83|Q87L83_VIBPA Ferric uptake regulation protein OS=Vibrio parahaemolyticus serotype O3:K6 (strain RIMD 2210633) OX=223926 GN=fur PE=3 SV=1
Q79YV9	Flagellar hook-basal body complex protein FliE	fliE	24.3347	24.0768	24.5025	24.292	19	24.4411	0.390164	0.766593	-1.72695	0.30209		3	3	3	36.9	36.9	36.9	11.17	0	24.346	9	16893000	11372000	17859000	47428000	9098500	15266000	21158000	17695000	23767000	20541000	0	22778000	1	1	1	3	2	1	1	1	1	2	2	1	Q79YV9	107	>tr|Q79YV9|Q79YV9_VIBPA Flagellar hook-basal body complex protein FliE OS=Vibrio parahaemolyticus serotype O3:K6 (strain RIMD 2210633) OX=223926 GN=fliE PE=3 SV=1
Q87LL7	Uncharacterized protein	VP2594	26.0847	26.4545	25.9425	26.6197	26.298	26.1571	0.389468	0.766593	0.197714	1.14688		3	3	3	13	13	13	25.268	0	16.794	16	68657000	79352000	59786000	110560000	51506000	61489000	71167000	91961000	64487000	103120000	82509000	74828000	2	2	2	4	3	3	3	3	3	3	3	3	Q87LL7	627	>tr|Q87LL7|Q87LL7_VIBPA Uncharacterized protein OS=Vibrio parahaemolyticus serotype O3:K6 (strain RIMD 2210633) OX=223926 GN=VP2594 PE=4 SV=1
Q87T03	50S ribosomal protein L14	rplN	25.4903	26.1952	26.213	26.311	26.1421	26.1602	0.383941	0.766593	0.23829	1.17959		3	3	3	28.5	28.5	28.5	13.573	0	17.671	20	37397000	49133000	60618000	107320000	42226000	88218000	47135000	76830000	77783000	83255000	74053000	74990000	2	3	4	4	3	4	2	3	3	3	2	3	Q87T03	1353	>sp|Q87T03|RL14_VIBPA 50S ribosomal protein L14 OS=Vibrio parahaemolyticus serotype O3:K6 (strain RIMD 2210633) OX=223926 GN=rplN PE=3 SV=1
Q87PG6	Fumarate and nitrate reduction regulatory protein	VP1536	25.813	26.9459	24.7674	24.6678	19	26.7637	0.380699	0.766593	-2.36496	0.194122		3	3	3	10.9	10.9	10.9	27.834	0	5.0023	2	101140000	43358000	90998000	46495000	65344000	53107000	58951000	129280000	28559000	26653000	0	113940000	0	0	1	1	0	0	3	2	3	2	3	2	Q87PG6	922	>tr|Q87PG6|Q87PG6_VIBPA Fumarate and nitrate reduction regulatory protein OS=Vibrio parahaemolyticus serotype O3:K6 (strain RIMD 2210633) OX=223926 GN=VP1536 PE=4 SV=1
Q87NI8	L-serine dehydratase	VP1880	24.9372	24.4503	25.2813	25.5696	24.7669	25.3348	0.379945	0.766593	0.334215	1.26069		3	3	3	7.9	7.9	7.9	49.135	0	10.852	10	46271000	6319400	41187000	59934000	11825000	37629000	32125000	22923000	40778000	49800000	28549000	42320000	0	1	3	4	0	2	3	2	3	3	2	3	Q87NI8	857	>tr|Q87NI8|Q87NI8_VIBPA L-serine dehydratase OS=Vibrio parahaemolyticus serotype O3:K6 (strain RIMD 2210633) OX=223926 GN=VP1880 PE=3 SV=1
Q87NB5	Putative translation factor	VP1953	27.5678	27.6988	27.5541	27.7563	27.4991	28.1142	0.376854	0.766593	0.182968	1.13522		3	3	3	16.5	16.5	16.5	22.926	0	10.669	15	202880000	176960000	179180000	245360000	112670000	253380000	198940000	217850000	197070000	226710000	189690000	290550016	2	2	3	3	2	3	3	3	3	3	3	3	Q87NB5	832	>tr|Q87NB5|Q87NB5_VIBPA Putative translation factor OS=Vibrio parahaemolyticus serotype O3:K6 (strain RIMD 2210633) OX=223926 GN=VP1953 PE=4 SV=1
Q87IM1	Tryptophan synthase beta chain 2	trpB2	25.3	25.7869	25.3981	25.9727	25.3666	25.8688	0.370268	0.766593	0.241026	1.18183		3	3	3	8.4	8.4	8.4	44.25	0	10.064	8	43980000	37912000	45844000	80906000	24617000	57016000	41310000	57894000	44218000	65850000	43263000	61275000	2	1	1	2	1	1	2	1	2	3	2	3	Q87IM1	348	>sp|Q87IM1|TRPB2_VIBPA Tryptophan synthase beta chain 2 OS=Vibrio parahaemolyticus serotype O3:K6 (strain RIMD 2210633) OX=223926 GN=trpB2 PE=3 SV=1
Q87QK8	Imidazole glycerol phosphate synthase subunit HisH	hisH	25.1782	25.1935	25.2854	25.4467	25.0871	25.5912	0.367308	0.766593	0.155959	1.11416		3	3	3	17.2	17.2	17.2	22.344	0	4.0227	2	41954000	12929000	29921000	47269000	22527000	67019000	37965000	38371000	40895000	45731000	35642000	50551000	0	0	0	1	1	0	2	1	2	2	2	3	Q87QK8	1021	>sp|Q87QK8|HIS5_VIBPA Imidazole glycerol phosphate synthase subunit HisH OS=Vibrio parahaemolyticus serotype O3:K6 (strain RIMD 2210633) OX=223926 GN=hisH PE=3 SV=1
Q87JE6	Putative pyrazinamidase/nicotinamidase	VPA0307	19	25.5944	26.0529	25.7134	26.0687	25.9297	0.360186	0.766593	2.35481	5.11526		3	3	3	16.1	16.1	16.1	23.635	0	4.7815	3	0	44626000	36706000	65846000	50838000	61259000	0	50663000	69617000	55019000	70381000	63916000	0	0	1	2	0	0	0	3	2	3	3	3	Q87JE6	396	>tr|Q87JE6|Q87JE6_VIBPA Putative pyrazinamidase/nicotinamidase OS=Vibrio parahaemolyticus serotype O3:K6 (strain RIMD 2210633) OX=223926 GN=VPA0307 PE=4 SV=1
Q87LZ0	D-alanyl-D-alanine carboxypeptidase/D-alanyl-D-alanine-endopeptidase	VP2468	25.2553	25.9628	25.1984	25.7781	26.8353	25.3768	0.353021	0.766593	0.524594	1.43853		3	3	3	7.8	7.8	7.8	52.744	0	7.6344	4	39259000	61215000	38869000	56748000	61760000	47578000	40050000	65400000	38500000	57540000	119740000	43570000	1	1	0	1	1	0	3	2	2	2	2	2	Q87LZ0	679	>tr|Q87LZ0|Q87LZ0_VIBPA D-alanyl-D-alanine carboxypeptidase/D-alanyl-D-alanine-endopeptidase OS=Vibrio parahaemolyticus serotype O3:K6 (strain RIMD 2210633) OX=223926 GN=VP2468 PE=3 SV=1
Q87H69	DUF4136 domain-containing protein	VPA1096	30.8879	32.0409	31.6418	31.3958	31.3741	29.7965	0.34752	0.766593	-0.668076	0.629345		3	3	3	23.3	23.3	23.3	18.955	0	13.648	14	2442500000	2831700000	2823200000	4181700000	2127900000	71962000	1987000064	4418599936	3350599936	2825400064	2783200000	932499968	1	3	3	2	3	2	2	3	2	3	3	3	Q87H69	251	>tr|Q87H69|Q87H69_VIBPA DUF4136 domain-containing protein OS=Vibrio parahaemolyticus serotype O3:K6 (strain RIMD 2210633) OX=223926 GN=VPA1096 PE=4 SV=1
Q87R70	Isochorismate synthase MenF	menF	25.9047	19	25.7353	26.4688	25.5279	26.0427	0.342083	0.766593	2.4665	5.52703		3	3	3	8.7	8.7	8.7	48.99	0	6.9047	2	62674000	35524000	64890000	103600000	27886000	48582000	62819000	0	55858000	92875000	48381000	69127000	0	0	0	1	0	1	2	2	3	3	2	2	Q87R70	1091	>tr|Q87R70|Q87R70_VIBPA Isochorismate synthase MenF OS=Vibrio parahaemolyticus serotype O3:K6 (strain RIMD 2210633) OX=223926 GN=menF PE=3 SV=1
Q87H37	Putative acyl-CoA carboxylase alpha chain	VPA1128	24.9466	24.9604	24.7891	25.0648	19	24.4033	0.340791	0.766593	-2.07598	0.237174		3	3	3	5.8	5.8	5.8	77.494	0	5.4365	3	35894000	29450000	27157000	36188000	0	14188000	32335000	32646000	28991000	35096000	0	22189000	1	1	0	1	0	0	2	2	1	1	0	1	Q87H37	240	>tr|Q87H37|Q87H37_VIBPA Putative acyl-CoA carboxylase alpha chain OS=Vibrio parahaemolyticus serotype O3:K6 (strain RIMD 2210633) OX=223926 GN=VPA1128 PE=4 SV=1
Q87SH8	Stringent starvation protein B	VP0445	26.1523	19	26.367	26.7461	25.9496	26.7191	0.340532	0.766593	2.63184	6.19814		3	3	3	38.1	38.1	38.1	17.911	0	21.712	5	104420000	0	46997000	111970000	45432000	99947000	74580000	0	86546000	112560000	64803000	110470000	0	0	1	1	1	2	3	0	1	2	2	2	Q87SH8	1283	>tr|Q87SH8|Q87SH8_VIBPA Stringent starvation protein B OS=Vibrio parahaemolyticus serotype O3:K6 (strain RIMD 2210633) OX=223926 GN=VP0445 PE=4 SV=1
Q87T19	Putative cell division protein FtsN	VP0251	26.3673	27.0734	26.7291	26.6954	27.2779	27.0624	0.33803	0.766593	0.288643	1.22149		3	3	3	16	16	16	20.759	0	10.868	13	89476000	113220000	106930000	115830000	101040000	115810000	86565000	141220000	111240000	108670000	162730000	140150000	2	2	2	2	3	2	3	3	3	3	3	3	Q87T19	1366	>tr|Q87T19|Q87T19_VIBPA Putative cell division protein FtsN OS=Vibrio parahaemolyticus serotype O3:K6 (strain RIMD 2210633) OX=223926 GN=VP0251 PE=4 SV=1
Q87LY6	Putative multidrug resistance protein	VP2472	28.1505	29.0977	28.4099	28.9057	29.4531	28.5556	0.337684	0.766593	0.418761	1.33678		3	3	3	2.5	2.5	2.5	114.54	0.00071942	2.6975	7	37248000	2110800000	26734000	68840000	36252000	43799000	297950016	574489984	356640000	502889984	734990016	394529984	1	1	1	2	1	1	2	2	1	2	1	2	Q87LY6;REV__Q87MW3;Q87GG0	677	>tr|Q87LY6|Q87LY6_VIBPA Putative multidrug resistance protein OS=Vibrio parahaemolyticus serotype O3:K6 (strain RIMD 2210633) OX=223926 GN=VP2472 PE=4 SV=1
Q87MU7	Uncharacterized protein	VP2134	25.8509	19	25.5012	26.1505	25.7815	25.723	0.336664	0.766593	2.4343	5.40502		3	3	3	11.3	11.3	11.3	45.475	0	16.667	11	4739200	0	36701000	107920000	36913000	78695000	60520000	0	47494000	74487000	57678000	55387000	1	1	2	3	1	3	1	1	2	3	1	3	Q87MU7	788	>tr|Q87MU7|Q87MU7_VIBPA Uncharacterized protein OS=Vibrio parahaemolyticus serotype O3:K6 (strain RIMD 2210633) OX=223926 GN=VP2134 PE=4 SV=1
Q87RU6	Riboflavin synthase, alpha subunit	VP0680	26.8876	26.3403	26.5185	26.7064	26.1072	26.0757	0.33495	0.766593	-0.285742	0.82032		3	3	3	19.8	19.8	19.8	23.791	0	50.859	13	138050000	58037000	99222000	131930000	37945000	50810000	124160000	84962000	96132000	109500000	72284000	70724000	2	2	2	3	2	2	3	2	3	3	2	2	Q87RU6	1183	>tr|Q87RU6|Q87RU6_VIBPA Riboflavin synthase, alpha subunit OS=Vibrio parahaemolyticus serotype O3:K6 (strain RIMD 2210633) OX=223926 GN=VP0680 PE=4 SV=1
Q87QG7	Cystathionine beta-lyase	VP1182	26.5751	26.1885	26.4007	26.3998	26.5225	26.7327	0.33138	0.766593	0.163582	1.12006		3	3	3	8.2	8.2	8.2	44.637	0	6.2402	9	112880000	47686000	90101000	125350000	70249000	55259000	99974000	76477000	88593000	88540000	96395000	111520000	3	1	2	2	1	0	3	2	2	3	3	2	Q87QG7	1008	>tr|Q87QG7|Q87QG7_VIBPA Cystathionine beta-lyase OS=Vibrio parahaemolyticus serotype O3:K6 (strain RIMD 2210633) OX=223926 GN=VP1182 PE=3 SV=1
Q87QK9	Histidine biosynthesis bifunctional protein HisB	hisB	26.4417	26.3437	26.3977	26.4907	26.1572	26.1107	0.313974	0.766593	-0.141512	0.906569		3	3	3	11.8	11.8	11.8	39.827	0	12.931	5	113730000	97554000	62874000	140300000	49165000	42661000	91149000	85162000	88407000	94295000	74835000	72459000	1	1	0	1	1	1	3	3	2	3	3	2	Q87QK9	1022	>sp|Q87QK9|HIS7_VIBPA Histidine biosynthesis bifunctional protein HisB OS=Vibrio parahaemolyticus serotype O3:K6 (strain RIMD 2210633) OX=223926 GN=hisB PE=3 SV=1
Q87GX3	Putative deoxycytidylate deaminase	VPA1192	26.8617	27.8165	26.882	27.1898	27.8135	27.9204	0.307239	0.766593	0.454474	1.37028		3	3	3	26	26	26	17.552	0	12.525	4	123400000	195410000	136750000	174270000	151140000	176680000	121950000	236380000	123680000	153090000	235880000	254030000	1	0	1	1	0	1	3	2	3	3	2	2	Q87GX3	220	>tr|Q87GX3|Q87GX3_VIBPA Putative deoxycytidylate deaminase OS=Vibrio parahaemolyticus serotype O3:K6 (strain RIMD 2210633) OX=223926 GN=VPA1192 PE=3 SV=1
Q87FJ4	Putative lactoylglutathione lyase	VPA1685	26.6299	27.0401	27.0207	26.113	27.0488	26.4548	0.304616	0.766593	-0.358038	0.780225		3	3	3	38.8	38.8	38.8	16.045	0	14.414	8	253160000	73002000	109270000	52274000	56506000	69254000	103850000	138000000	136160000	72575000	138840000	91980000	2	1	2	1	1	1	3	1	3	1	1	2	Q87FJ4	134	>tr|Q87FJ4|Q87FJ4_VIBPA Putative lactoylglutathione lyase OS=Vibrio parahaemolyticus serotype O3:K6 (strain RIMD 2210633) OX=223926 GN=VPA1685 PE=4 SV=1
Q87FI6	Methyl-accepting transducer domain-containing protein	VPA1693	25.4385	19	25.5154	25.8795	26.0855	25.7631	0.296669	0.766593	2.5914	6.02685		3	3	3	10.8	10.8	10.8	39.836	0	15.43	7	38411000	19981000	42316000	76225000	51985000	38990000	45472000	0	47962000	61731000	71207000	56945000	0	0	0	3	2	2	2	1	2	3	3	2	Q87FI6	133	>tr|Q87FI6|Q87FI6_VIBPA Methyl-accepting transducer domain-containing protein OS=Vibrio parahaemolyticus serotype O3:K6 (strain RIMD 2210633) OX=223926 GN=VPA1693 PE=4 SV=1
Q87SI1	Cytochrome b	VP0442	25.839	26.1516	24.8478	25.8187	26.6089	26.1314	0.2762	0.766593	0.573567	1.4882		3	3	3	8.3	8.3	8.3	48.349	0	7.0329	9	80614000	55498000	13863000	56948000	55616000	78684000	60021000	74543000	30194000	59183000	102350000	73507000	1	2	1	2	1	2	2	3	1	3	3	3	Q87SI1	1286	>tr|Q87SI1|Q87SI1_VIBPA Cytochrome b OS=Vibrio parahaemolyticus serotype O3:K6 (strain RIMD 2210633) OX=223926 GN=VP0442 PE=3 SV=1
Q87FT3	Putative prolyl aminopeptidase	VPA1595	26.9642	26.0641	26.0657	26.2074	25.7954	25.8223	0.266681	0.766593	-0.422991	0.745877		3	3	3	7	7	7	49.448	0	6.4281	7	153160000	55176000	114510000	76274000	16230000	22836000	130930000	70159000	70236000	77485000	58234000	59332000	3	1	0	1	1	1	3	3	3	2	2	2	Q87FT3	165	>tr|Q87FT3|Q87FT3_VIBPA Putative prolyl aminopeptidase OS=Vibrio parahaemolyticus serotype O3:K6 (strain RIMD 2210633) OX=223926 GN=VPA1595 PE=3 SV=1
Q87RV0	Glutamate 5-kinase	proB	25.03	25.2256	25.073	25.2304	25.1493	25.7587	0.248542	0.766593	0.269951	1.20577		3	3	3	7.1	7.1	7.1	39.985	0	3.5128	3	33881000	35764000	44299000	27228000	5464200	69749000	34260000	39233000	35296000	39364000	37214000	56774000	0	0	1	0	0	2	1	1	3	2	1	3	Q87RV0	1185	>sp|Q87RV0|PROB_VIBPA Glutamate 5-kinase OS=Vibrio parahaemolyticus serotype O3:K6 (strain RIMD 2210633) OX=223926 GN=proB PE=3 SV=1
Q87NM9	Uncharacterized protein	VP1839	25.9788	26.5483	26.007	25.8396	25.794	26.0716	0.247577	0.766593	-0.276319	0.825695		3	3	3	22.3	22.3	22.3	20.047	0	13.56	9	109070000	53371000	57283000	102570000	24341000	53152000	66130000	98140000	67437000	60048000	58179000	70524000	2	1	2	1	1	2	3	1	3	3	1	2	Q87NM9	863	>tr|Q87NM9|Q87NM9_VIBPA Uncharacterized protein OS=Vibrio parahaemolyticus serotype O3:K6 (strain RIMD 2210633) OX=223926 GN=VP1839 PE=4 SV=1
Q87QB8	Putative transport protein VP1232	VP1232	25.4005	25.0999	19	26.0582	26.1087	25.8196	0.246799	0.766593	2.82868	7.10424		3	3	3	5.7	5.7	5.7	60.526	0	7.8076	5	26303000	23298000	0	76470000	55348000	56496000	44292000	35960000	0	69870000	72363000	59219000	0	1	0	1	2	1	2	2	0	3	3	3	Q87QB8	997	>sp|Q87QB8|Y1232_VIBPA Putative transport protein VP1232 OS=Vibrio parahaemolyticus serotype O3:K6 (strain RIMD 2210633) OX=223926 GN=VP1232 PE=3 SV=1
Q87MY4	MPT synthase subunit 2	VP2092	25.832	25.5734	25.7449	25.8111	25.8661	25.8005	0.237704	0.766593	0.109091	1.07855		3	3	3	19.9	19.9	19.9	17.175	0	6.0683	10	39836000	45716000	52743000	66746000	38825000	57166000	59734000	49930000	56234000	58873000	61159000	58442000	1	1	2	2	2	2	2	2	3	3	3	3	Q87MY4	798	>tr|Q87MY4|Q87MY4_VIBPA MPT synthase subunit 2 OS=Vibrio parahaemolyticus serotype O3:K6 (strain RIMD 2210633) OX=223926 GN=VP2092 PE=3 SV=1
Q87LY4	Iron-sulfur cluster insertion protein ErpA	erpA	28.3777	28.4929	28.4176	28.7206	28.4296	28.5271	0.231208	0.766593	0.129697	1.09406		3	3	3	42.5	42.5	42.5	11.915	0	29.3	18	393460000	195150000	389840000	588360000	143960000	383080000	348760000	377769984	358560000	442350016	361550016	386820000	2	3	4	4	2	3	2	3	3	3	2	3	Q87LY4	676	>sp|Q87LY4|ERPA_VIBPA Iron-sulfur cluster insertion protein ErpA OS=Vibrio parahaemolyticus serotype O3:K6 (strain RIMD 2210633) OX=223926 GN=erpA PE=3 SV=1
Q87FL6	Putative binding protein component of ABC sugar transporter	VPA1663	24.9769	24.9295	24.8968	24.4404	25.0429	24.0374	0.218426	0.766593	-0.427506	0.743546		3	3	3	8.2	8.2	8.2	45.956	0	6.4926	6	29164000	24454000	35352000	21188000	30363000	4449100	33022000	31955000	31239000	22767000	34568000	17218000	2	0	2	0	2	0	2	1	2	1	3	1	Q87FL6	144	>tr|Q87FL6|Q87FL6_VIBPA Putative binding protein component of ABC sugar transporter OS=Vibrio parahaemolyticus serotype O3:K6 (strain RIMD 2210633) OX=223926 GN=VPA1663 PE=4 SV=1
Q87JE9	VOC domain-containing protein	VPA0304	27.9167	27.7363	27.7011	27.4411	27.7949	27.5814	0.218407	0.766593	-0.178878	0.88339		3	3	3	42.4	42.4	42.4	13.106	0	51.695	11	261480000	179600000	193180000	208920000	142390000	168420000	253370000	223590000	218200000	182220000	232860000	200830000	2	1	1	2	3	2	3	3	3	3	3	3	Q87JE9	397	>tr|Q87JE9|Q87JE9_VIBPA VOC domain-containing protein OS=Vibrio parahaemolyticus serotype O3:K6 (strain RIMD 2210633) OX=223926 GN=VPA0304 PE=4 SV=1
Q87G98	Putative 3-hydroxyisobutyrate dehydrogenase	VPA1419	27.369	27.7159	27.8009	27.4976	27.4715	27.138	0.21352	0.766593	-0.259577	0.835333		3	3	3	12.3	12.3	12.3	31.429	0	15.173	3	176060000	177520000	238070000	200750000	104740000	125120000	173340000	220450000	233840000	189500000	186100000	147690000	1	1	0	1	0	0	3	3	3	3	3	3	Q87G98	196	>tr|Q87G98|Q87G98_VIBPA Putative 3-hydroxyisobutyrate dehydrogenase OS=Vibrio parahaemolyticus serotype O3:K6 (strain RIMD 2210633) OX=223926 GN=VPA1419 PE=4 SV=1
Q87KM1	Signal recognition particle receptor FtsY	ftsY	26.0125	25.919	26.167	25.8628	25.79	26.0116	0.211545	0.766593	-0.144676	0.904582		3	3	3	12.6	12.6	12.6	44.154	0	9.9357	3	83615000	60989000	78428000	38652000	19745000	69921000	67691000	63444000	75343000	61019000	58018000	67652000	0	0	2	1	0	0	2	2	2	2	1	2	Q87KM1	495	>tr|Q87KM1|Q87KM1_VIBPA Signal recognition particle receptor FtsY OS=Vibrio parahaemolyticus serotype O3:K6 (strain RIMD 2210633) OX=223926 GN=ftsY PE=3 SV=1
Q87G48	Major outer membrane lipoprotein Lpp	lpp	30.1159	31.0578	29.9951	30.62	31.3216	30.9941	0.207718	0.766593	0.588948	1.50415		3	3	3	57.1	57.1	57.1	8.6704	0	199.64	42	1341400000	2262800000	1133200000	1972700000	1868200000	2022200000	1163600000	2235300096	1070099968	1650200064	2683800064	2138700032	7	7	7	7	7	7	3	3	3	3	3	3	Q87G48	186	>tr|Q87G48|Q87G48_VIBPA Major outer membrane lipoprotein Lpp OS=Vibrio parahaemolyticus serotype O3:K6 (strain RIMD 2210633) OX=223926 GN=lpp PE=3 SV=1
Q87QY4	ATP-dependent Clp protease, ATP-binding subunit ClpA	VP1014	25.877	25.4493	25.6763	24.8832	25.2892	25.6666	0.206821	0.766593	-0.387881	0.764251		3	3	3	4.1	4.1	4.1	83.367	0	7.9305	7	54941000	35368000	60090000	38126000	26202000	38986000	61625000	45814000	53622000	30944000	41002000	53263000	1	1	3	1	0	1	2	2	3	2	3	2	Q87QY4	1064	>tr|Q87QY4|Q87QY4_VIBPA ATP-dependent Clp protease, ATP-binding subunit ClpA OS=Vibrio parahaemolyticus serotype O3:K6 (strain RIMD 2210633) OX=223926 GN=VP1014 PE=3 SV=1
Q87RS5	Protein Syd	syd	25.9447	25.4353	25.7807	25.9664	25.9399	25.9348	0.206174	0.766593	0.226797	1.17023		3	3	3	22.1	22.1	22.1	20.611	0	16.686	9	43793000	24764000	74155000	116180000	27029000	66151000	64586000	45372000	57644000	65565000	64370000	64142000	1	1	3	2	0	2	1	1	3	2	1	2	Q87RS5	1175	>sp|Q87RS5|SYDP_VIBPA Protein Syd OS=Vibrio parahaemolyticus serotype O3:K6 (strain RIMD 2210633) OX=223926 GN=syd PE=3 SV=1
Q87I04	Glycine cleavage system H protein	gcvH	32.3993	32.1875	32.6047	31.9735	32.0803	32.3644	0.198986	0.766593	-0.257793	0.836367		3	3	3	27	27	27	13.994	0	166.12	38	5177600000	3727000000	5448800000	4619500000	3008300000	5626700000	5664600064	4890999808	6531100160	4216699904	4540700160	5528999936	7	5	5	7	7	7	3	3	2	3	3	3	Q87I04	313	>sp|Q87I04|GCSH_VIBPA Glycine cleavage system H protein OS=Vibrio parahaemolyticus serotype O3:K6 (strain RIMD 2210633) OX=223926 GN=gcvH PE=3 SV=1
Q87GX1	Uncharacterized protein	VPA1194	26.078	26.5797	26.0141	26.0283	25.8767	25.9101	0.196931	0.766593	-0.285566	0.82042		3	3	3	10.1	10.1	10.1	34.347	0	8.7701	7	84069000	92497000	58234000	63663000	51519000	25077000	70839000	100300000	67766000	68440000	61611000	63056000	2	2	1	0	1	1	3	3	2	2	3	3	Q87GX1	218	>tr|Q87GX1|Q87GX1_VIBPA Uncharacterized protein OS=Vibrio parahaemolyticus serotype O3:K6 (strain RIMD 2210633) OX=223926 GN=VPA1194 PE=4 SV=1
Q87M05	30S ribosomal protein S15	rpsO	29.4349	29.3673	29.7196	29.2507	28.0301	29.2676	0.195514	0.766593	-0.657784	0.633851		3	3	3	56.2	56.2	56.2	10.063	0	62.689	12	662720000	596020000	931300000	548500000	165770000	588120000	725740032	692520000	884089984	638780032	274089984	646289984	3	2	3	1	1	2	3	3	3	2	3	3	Q87M05	691	>sp|Q87M05|RS15_VIBPA 30S ribosomal protein S15 OS=Vibrio parahaemolyticus serotype O3:K6 (strain RIMD 2210633) OX=223926 GN=rpsO PE=3 SV=1
Q87SM9	Uncharacterized protein	VP0393	25.4521	25.9854	25.5972	26.2574	25.8388	25.9048	0.192054	0.766593	0.322107	1.25015		3	3	3	23.4	23.4	23.4	10.456	0	36.396	13	48872000	52990000	47373000	86127000	37887000	51492000	45902000	66431000	50762000	80216000	60014000	62823000	3	2	2	2	2	2	3	2	2	2	2	2	Q87SM9	1304	>tr|Q87SM9|Q87SM9_VIBPA Uncharacterized protein OS=Vibrio parahaemolyticus serotype O3:K6 (strain RIMD 2210633) OX=223926 GN=VP0393 PE=4 SV=1
Q87J34	Uncharacterized protein	VPA0419	27.8069	28.1357	28.1059	28.5331	28.0141	28.3947	0.187142	0.766593	0.297791	1.22926		3	3	3	41.4	41.4	41.4	10.918	0	19.037	14	184530000	378970000	213820000	500520000	133120000	232400000	234810000	294920000	288889984	388440000	271080000	352910016	2	3	2	3	2	2	2	3	2	3	2	2	Q87J34	377	>tr|Q87J34|Q87J34_VIBPA Uncharacterized protein OS=Vibrio parahaemolyticus serotype O3:K6 (strain RIMD 2210633) OX=223926 GN=VPA0419 PE=1 SV=1
Q87Q54	Thiopurine S-methyltransferase	tpm	26.3004	26.2201	26.5548	26.2654	25.826	26.1647	0.177075	0.766593	-0.273061	0.827562		3	3	3	18.5	18.5	18.5	24.702	0	7.8847	7	63077000	77173000	73505000	70890000	50701000	76521000	82642000	78170000	98583000	80663000	59485000	75225000	0	2	1	1	1	2	2	3	2	2	3	3	Q87Q54	970	>sp|Q87Q54|TPMT_VIBPA Thiopurine S-methyltransferase OS=Vibrio parahaemolyticus serotype O3:K6 (strain RIMD 2210633) OX=223926 GN=tpm PE=3 SV=1
Q87NF6	Uncharacterized protein	VP1912	25.5034	25.6654	25.1993	26.241	25.5215	25.8298	0.176842	0.766593	0.408093	1.32693		3	3	3	23.3	23.3	23.3	13.637	0	5.2575	4	37565000	13609000	26223000	161780000	23619000	48968000	47565000	53218000	38524000	79309000	48166000	59643000	2	0	0	2	0	0	2	1	2	3	2	2	Q87NF6	850	>tr|Q87NF6|Q87NF6_VIBPA Uncharacterized protein OS=Vibrio parahaemolyticus serotype O3:K6 (strain RIMD 2210633) OX=223926 GN=VP1912 PE=4 SV=1
Q79YZ2	Chemotaxis CheV	VP0773	30.3174	30.4463	30.6514	30.2499	30.3833	30.2246	0.163484	0.766593	-0.185779	0.879174		3	3	3	10.4	10.4	10.4	34.126	0	2.9411	3	1111800000	1158500000	1813100000	1211800000	976490000	1057100000	1338000000	1463000064	1686499968	1276800000	1400499968	1254599936	0	0	0	1	1	1	3	2	2	3	3	2	Q79YZ2	118	>tr|Q79YZ2|Q79YZ2_VIBPA Chemotaxis CheV OS=Vibrio parahaemolyticus serotype O3:K6 (strain RIMD 2210633) OX=223926 GN=VP0773 PE=4 SV=1
Q87PY5	Putative M20/M25/M40 family peptidase	VP1365	23.9322	23.9991	23.9077	24.439	24.4768	23.8982	0.160442	0.766593	0.324986	1.25265		3	3	3	7.3	7.3	7.3	56.463	0	10.802	6	19910000	9493700	10223000	29101000	18782000	9057500	16007000	16767000	15738000	22745000	23348000	15634000	0	0	1	2	2	1	2	1	1	2	2	1	Q87PY5	951	>tr|Q87PY5|Q87PY5_VIBPA Putative M20/M25/M40 family peptidase OS=Vibrio parahaemolyticus serotype O3:K6 (strain RIMD 2210633) OX=223926 GN=VP1365 PE=4 SV=1
Q87MS5	Peptide methionine sulfoxide reductase MsrB	msrB	28.4088	28.3225	28.6438	28.9575	28.6354	28.5809	0.15412	0.766593	0.266271	1.2027		3	3	3	19.7	19.7	19.7	16.643	0	5.9514	12	689550000	19797000	736280000	65402000	511220000	58410000	356360000	335670016	419409984	521270016	416990016	401529984	2	2	3	2	1	2	2	2	2	3	2	3	Q87MS5	782	>sp|Q87MS5|MSRB_VIBPA Peptide methionine sulfoxide reductase MsrB OS=Vibrio parahaemolyticus serotype O3:K6 (strain RIMD 2210633) OX=223926 GN=msrB PE=3 SV=1
Q87S37	S-adenosylmethionine:tRNA ribosyltransferase-isomerase	queA	26.1429	25.223	26.4225	26.9063	26.7171	26.3266	0.146419	0.766593	0.72054	1.6478		3	3	3	11.4	11.4	11.4	39.129	0	28.328	8	76979000	19645000	89271000	128200000	71255000	79904000	74098000	39163000	89944000	125780000	110320000	84159000	2	0	2	2	1	1	3	1	3	2	3	3	Q87S37	1226	>sp|Q87S37|QUEA_VIBPA S-adenosylmethionine:tRNA ribosyltransferase-isomerase OS=Vibrio parahaemolyticus serotype O3:K6 (strain RIMD 2210633) OX=223926 GN=queA PE=3 SV=1
Q87KV9	Transcriptional regulator, LuxR family	VP2866	26.1979	26.1133	26.4638	25.5474	26.1784	25.8374	0.127735	0.766593	-0.403933	0.755795		3	3	3	15.3	15.3	15.3	22.706	0	8.853	10	90191000	25162000	97512000	74006000	37316000	62300000	76974000	72593000	92557000	49038000	75943000	59957000	3	1	2	2	1	1	3	1	3	3	2	3	Q87KV9	523	>tr|Q87KV9|Q87KV9_VIBPA Transcriptional regulator, LuxR family OS=Vibrio parahaemolyticus serotype O3:K6 (strain RIMD 2210633) OX=223926 GN=VP2866 PE=4 SV=1
Q87ND4	Ribonucleoside-diphosphate reductase	VP1934	25.2015	25.3413	25.0924	25.2919	25.5311	25.8595	0.123858	0.766593	0.349119	1.27378		3	3	3	6.4	6.4	6.4	85.675	0	4.4988	3	29109000	32403000	25401000	49181000	45824000	82875000	38584000	42511000	35773000	41079000	48488000	60883000	1	0	1	1	0	0	1	2	1	2	2	2	Q87ND4	842	>tr|Q87ND4|Q87ND4_VIBPA Ribonucleoside-diphosphate reductase OS=Vibrio parahaemolyticus serotype O3:K6 (strain RIMD 2210633) OX=223926 GN=VP1934 PE=3 SV=1
Q87QR8	Uncharacterized protein	VP1081	26.7299	25.8992	26.4315	25.919	25.6091	25.9488	0.1183	0.766593	-0.527902	0.693563		3	3	3	12.2	12.2	12.2	29.748	0	7.4007	7	144720000	17203000	86789000	91157000	10122000	72152000	111300000	62580000	90506000	63445000	51180000	64769000	1	0	1	2	1	2	3	1	2	3	2	3	Q87QR8	1044	>tr|Q87QR8|Q87QR8_VIBPA Uncharacterized protein OS=Vibrio parahaemolyticus serotype O3:K6 (strain RIMD 2210633) OX=223926 GN=VP1081 PE=4 SV=1
Q87LA8	MSHA biogenesis protein MshL	VP2704	25.8509	25.6978	25.5868	26.1709	26.8731	25.8904	0.118147	0.766593	0.599674	1.51537		3	3	3	6.4	6.4	6.4	58.648	0	12.717	8	70794000	55453000	55697000	101520000	36150000	63913000	60518000	54426000	50396000	75551000	122920000	62199000	0	2	1	1	2	2	3	3	3	3	3	3	Q87LA8	589	>tr|Q87LA8|Q87LA8_VIBPA MSHA biogenesis protein MshL OS=Vibrio parahaemolyticus serotype O3:K6 (strain RIMD 2210633) OX=223926 GN=VP2704 PE=4 SV=1
Q87SI9	Uncharacterized protein	VP0434	27.154	27.7149	26.5696	27.5629	28.2271	27.9286	0.117765	0.766593	0.760029	1.69352		3	3	3	34	34	34	16.537	0	42.016	15	135980000	215200000	28569000	226690000	262910000	179000000	149340000	220300000	99599000	198270000	314200000	255480000	1	4	1	4	2	3	2	2	2	3	3	2	Q87SI9	1290	>tr|Q87SI9|Q87SI9_VIBPA Uncharacterized protein OS=Vibrio parahaemolyticus serotype O3:K6 (strain RIMD 2210633) OX=223926 GN=VP0434 PE=4 SV=1
Q87KT6	Lysine decarboxylase	VP2890	25.7463	19	25.3562	19	19	19	0.116469	0.766593	-4.36752	0.0484448		3	3	3	4.9	4.9	4.9	80.114	0	6.316	3	56288000	0	40425000	0	0	0	56288000	0	42952000	0	0	0	0	0	3	0	0	0	1	0	3	0	0	0	Q87KT6	517	>tr|Q87KT6|Q87KT6_VIBPA Lysine decarboxylase OS=Vibrio parahaemolyticus serotype O3:K6 (strain RIMD 2210633) OX=223926 GN=VP2890 PE=3 SV=1
Q87PA4	Uncharacterized protein	VP1613	24.7295	24.2199	27.0702	26.9144	27.0673	27.381	0.11544	0.766593	1.78106	3.43679		3	3	3	9.7	9.7	9.7	30.839	0	5.1779	8	28110000	28561000	118700000	126990000	104690000	130560000	27818000	19540000	140910000	126490000	140630000	174790000	2	1	1	1	2	1	3	3	3	3	3	3	Q87PA4	908	>tr|Q87PA4|Q87PA4_VIBPA Uncharacterized protein OS=Vibrio parahaemolyticus serotype O3:K6 (strain RIMD 2210633) OX=223926 GN=VP1613 PE=3 SV=1
Q87PZ8	Putative glutathione S-transferase	VP1352	27.9251	27.5355	28.0273	27.4678	27.2037	27.6052	0.10155	0.766593	-0.403747	0.755893		3	3	3	26.6	26.6	26.6	25.236	0	19.596	6	304740000	118810000	359470000	217210000	52231000	126330000	254850000	194540000	273569984	185620000	154570000	204170000	2	0	2	0	1	1	3	2	3	3	2	2	Q87PZ8	952	>tr|Q87PZ8|Q87PZ8_VIBPA Putative glutathione S-transferase OS=Vibrio parahaemolyticus serotype O3:K6 (strain RIMD 2210633) OX=223926 GN=VP1352 PE=3 SV=1
Q87NC6	Diaminobutyrate-pyruvate transaminase & L-2,4-diaminobutyrate decarboxylase	VP1942	19	19	25.1518	25.8515	24.9398	25.5163	0.101256	0.766593	4.3853	20.8982		3	3	3	5.3	5.3	5.3	104.39	0	8.2594	3	0	0	39628000	91885000	9999100	30141000	0	0	37277000	60545000	32184000	47994000	0	0	1	2	0	0	0	0	2	2	1	1	Q87NC6	837	>tr|Q87NC6|Q87NC6_VIBPA Diaminobutyrate-pyruvate transaminase & L-2,4-diaminobutyrate decarboxylase OS=Vibrio parahaemolyticus serotype O3:K6 (strain RIMD 2210633) OX=223926 GN=VP1942 PE=1 SV=1
Q87MM2	3-ketoacyl-CoA thiolase	fadI	24.6246	24.1448	23.7909	23.7436	23.6138	23.5679	0.0921803	0.766593	-0.545043	0.685371		3	3	3	6.2	6.2	6.2	46.362	0	3.7569	5	18008000	21947000	11735000	11462000	13102000	7463200	25867000	18549000	14514000	14045000	12837000	12435000	1	2	2	0	0	0	1	2	2	1	3	1	Q87MM2	758	>sp|Q87MM2|FADI_VIBPA 3-ketoacyl-CoA thiolase OS=Vibrio parahaemolyticus serotype O3:K6 (strain RIMD 2210633) OX=223926 GN=fadI PE=3 SV=1
Q87FZ3	Probable phosphatase VPA1527	VPA1527	26.4075	26.5795	26.5156	26.3592	25.9003	26.2132	0.0761472	0.766593	-0.343309	0.788231		3	3	3	12	12	12	27.848	0	5.5831	11	83214000	90177000	70286000	75016000	47792000	80748000	89014000	100280000	95941000	86082000	62628000	77796000	1	2	2	2	1	3	2	3	2	2	3	3	Q87FZ3	173	>sp|Q87FZ3|Y5527_VIBPA Probable phosphatase VPA1527 OS=Vibrio parahaemolyticus serotype O3:K6 (strain RIMD 2210633) OX=223926 GN=VPA1527 PE=3 SV=2
P66478	30S ribosomal protein S18	rpsR	29.2056	29.0469	29.2323	28.5407	27.8541	28.8346	0.0641239	0.766593	-0.751782	0.59387		3	3	3	40	40	40	8.8432	0	23.646	21	684590000	270160000	658680000	440790000	168740000	437700000	619120000	554600000	630649984	390480000	242620000	478729984	5	3	5	3	1	4	3	2	3	3	3	3	P66478	95	>sp|P66478|RS18_VIBPA 30S ribosomal protein S18 OS=Vibrio parahaemolyticus serotype O3:K6 (strain RIMD 2210633) OX=223926 GN=rpsR PE=3 SV=1
Q87L50	Cystathionine gamma-synthase	VP2765	26.6698	26.3203	26.2559	26.0632	26.103	26.082	0.0615611	0.766593	-0.332598	0.794105		3	3	3	13	13	13	41.861	0	29.738	3	130390000	84997000	67811000	88414000	21223000	51145000	106760000	83794000	80132000	70115000	72073000	71036000	3	0	0	0	0	0	3	2	2	2	1	2	Q87L50	563	>tr|Q87L50|Q87L50_VIBPA Cystathionine gamma-synthase OS=Vibrio parahaemolyticus serotype O3:K6 (strain RIMD 2210633) OX=223926 GN=VP2765 PE=3 SV=1
Q87JS0	Uncharacterized protein	VPA0178	26.6726	26.7732	26.9095	27.6242	26.9574	27.6895	0.0588348	0.766593	0.638596	1.55681		3	3	3	29.5	29.5	29.5	12.689	0	6.9362	4	110110000	114640000	120610000	219540000	92638000	143360000	106970000	114690000	126060000	206880000	130310000	216460000	1	0	0	2	0	1	3	3	3	3	3	3	Q87JS0	419	>tr|Q87JS0|Q87JS0_VIBPA Uncharacterized protein OS=Vibrio parahaemolyticus serotype O3:K6 (strain RIMD 2210633) OX=223926 GN=VPA0178 PE=4 SV=1
Q87TI1	Uncharacterized protein	VP0088	26.5034	26.4341	26.9295	26.1906	26.0886	25.9288	0.0327886	0.697465	-0.552999	0.681602		3	3	3	15.6	15.6	15.6	16.323	0	15.477	6	107340000	80123000	111830000	64632000	59356000	37710000	95128000	90666000	127820000	76586000	71357000	63879000	2	0	2	0	2	0	2	2	2	1	2	1	Q87TI1	1425	>tr|Q87TI1|Q87TI1_VIBPA Uncharacterized protein OS=Vibrio parahaemolyticus serotype O3:K6 (strain RIMD 2210633) OX=223926 GN=VP0088 PE=4 SV=1
P66368	30S ribosomal protein S11	rpsK	27.7397	27.6871	28.1132	27.2813	26.9814	27.4164	0.0288644	0.654892	-0.620307	0.650532		3	3	3	28.7	28.7	28.7	13.89	0	7.0355	7	196120000	187010000	291330000	141560000	68098000	191560000	224120000	216100000	290350016	163110000	132500000	179130000	2	1	2	0	0	2	3	3	3	2	2	3	P66368	94	>sp|P66368|RS11_VIBPA 30S ribosomal protein S11 OS=Vibrio parahaemolyticus serotype O3:K6 (strain RIMD 2210633) OX=223926 GN=rpsK PE=3 SV=1
Q87QK6	Imidazole glycerol phosphate synthase subunit HisF	hisF	25.8254	25.995	25.8375	26.3213	26.6017	26.1567	0.0282212	0.654892	0.473928	1.38889		3	3	3	14.4	14.4	14.4	28.373	0	6.3399	7	62893000	37745000	76392000	96201000	72678000	42563000	59461000	66877000	59961000	83848000	101840000	74811000	2	0	1	2	1	1	3	2	3	3	3	3	Q87QK6	1019	>sp|Q87QK6|HIS6_VIBPA Imidazole glycerol phosphate synthase subunit HisF OS=Vibrio parahaemolyticus serotype O3:K6 (strain RIMD 2210633) OX=223926 GN=hisF PE=3 SV=1
P65129	Translation initiation factor IF-1	infA	29.7077	29.5819	29.724	30.3782	30.171	30.0567	0.00702531	0.303845	0.530812	1.44474		3	3	3	55.6	55.6	55.6	8.2225	0	64.518	29	882710000	893460000	1150200000	1636800000	1003700000	1078400000	876800000	803590016	886790016	1395600000	1208899968	1116800000	4	4	6	5	5	5	2	3	3	2	3	3	P65129	92	>sp|P65129|IF1_VIBPA Translation initiation factor IF-1 OS=Vibrio parahaemolyticus serotype O3:K6 (strain RIMD 2210633) OX=223926 GN=infA PE=3 SV=1
Q87PV7	Putative VgrG protein	VP1394	24.8759	25.2214	24.983	24.4927	25.0927	24.8997	0.386308	0.766593	-0.198404	0.871514		4	3	3	5.9	4.9	4.9	77.392	0	5.304	3	34664000	20402000	29809000	32382000	24141000	28161000	30789000	39120000	33161000	23606000	35782000	31301000	1	0	1	1	0	0	3	1	3	2	2	2	Q87PV7	948	>tr|Q87PV7|Q87PV7_VIBPA Putative VgrG protein OS=Vibrio parahaemolyticus serotype O3:K6 (strain RIMD 2210633) OX=223926 GN=VP1394 PE=3 SV=1
Q87LQ8	RNA polymerase sigma factor RpoS	rpoS	26.997	27.3699	27.2624	26.8167	27.1047	26.9821	0.156072	0.766593	-0.241949	0.845602		4	3	3	14.1	11	11	36.507	0	18.605	20	134890000	141310000	169110000	142570000	101110000	113130000	133940000	173440000	160990000	118200000	144320000	132560000	4	5	2	3	3	3	3	3	3	2	2	3	Q87LQ8	645	>tr|Q87LQ8|Q87LQ8_VIBPA RNA polymerase sigma factor RpoS OS=Vibrio parahaemolyticus serotype O3:K6 (strain RIMD 2210633) OX=223926 GN=rpoS PE=3 SV=1
Q87PM1	Probable ketoamine kinase VP1481	VP1481	26.5349	26.1116	25.9244	25.7268	26.7613	26.0569	0.981671	0.992427	-0.00866508	0.994012		4	4	4	16.7	16.7	16.7	33.49	0	20.402	7	89022000	34563000	58613000	103110000	63512000	68522000	97233000	72508000	63684000	55531000	113750000	69810000	2	0	2	2	0	1	3	2	3	4	3	4	Q87PM1	938	>sp|Q87PM1|KT3K_VIBPA Probable ketoamine kinase VP1481 OS=Vibrio parahaemolyticus serotype O3:K6 (strain RIMD 2210633) OX=223926 GN=VP1481 PE=3 SV=1
Q87P73	Uncharacterized protein	VP1645	24.681	19	24.4666	24.5281	19	24.399	0.97883	0.992427	-0.0734781	0.950344		4	4	4	11.3	11.3	11.3	42.357	0	9.2799	8	22100000	0	41882000	21252000	0	8735500	26898000	0	23183000	24194000	0	22122000	2	0	4	1	1	0	2	0	4	2	1	1	Q87P73	897	>tr|Q87P73|Q87P73_VIBPA Uncharacterized protein OS=Vibrio parahaemolyticus serotype O3:K6 (strain RIMD 2210633) OX=223926 GN=VP1645 PE=3 SV=1
Q87TM7	Cytochrome c5	VP0042	31.6009	30.7317	30.5637	31.1076	30.9635	30.7845	0.96964	0.988078	-0.0135536	0.990649		4	4	4	40.1	40.1	40.1	14.435	0	24.723	57	3147600000	1706800000	1716500000	2732300000	1529400000	1787400000	3256900096	1783100032	1587000064	2313700096	2093900032	1849500032	11	8	9	11	9	9	4	4	4	4	4	4	Q87TM7	1439	>tr|Q87TM7|Q87TM7_VIBPA Cytochrome c5 OS=Vibrio parahaemolyticus serotype O3:K6 (strain RIMD 2210633) OX=223926 GN=VP0042 PE=4 SV=1
Q87RH8	Phosphoesterase	VP0816	27.8868	27.7252	27.7905	28.0036	27.787	27.5943	0.96541	0.988078	-0.00586955	0.99594		4	4	4	27.6	27.6	27.6	19.999	0	20.262	12	235850000	173210000	191800000	296740000	152440000	196240000	248180000	221880000	232150000	269110016	231590000	202630000	1	1	2	2	3	3	4	3	3	4	4	4	Q87RH8	1134	>tr|Q87RH8|Q87RH8_VIBPA Phosphoesterase OS=Vibrio parahaemolyticus serotype O3:K6 (strain RIMD 2210633) OX=223926 GN=VP0816 PE=3 SV=1
Q87T04	30S ribosomal protein S17	rpsQ	27.4192	27.7659	28.0324	27.9575	27.6722	27.6295	0.94943	0.987365	0.0138499	1.00965		4	4	4	54.8	54.8	54.8	9.5731	0	19.666	13	162800000	223530000	235490000	201390000	145020000	214680000	179480000	228230000	274540000	260640000	213870000	207640000	2	2	3	2	2	2	4	4	4	3	4	4	Q87T04	1354	>sp|Q87T04|RS17_VIBPA 30S ribosomal protein S17 OS=Vibrio parahaemolyticus serotype O3:K6 (strain RIMD 2210633) OX=223926 GN=rpsQ PE=3 SV=1
Q87MQ7	Putative regulatory protein	VP2174	27.8626	27.2198	27.4	27.2541	27.5469	27.7571	0.921574	0.979871	0.0252228	1.01764		4	4	4	50	50	50	13.47	0	56.53	21	272250000	117460000	184890000	189060000	138540000	125580000	244050000	156310000	177100000	160070000	196080000	226840000	5	3	5	3	3	2	4	4	4	4	3	2	Q87MQ7	775	>tr|Q87MQ7|Q87MQ7_VIBPA Putative regulatory protein OS=Vibrio parahaemolyticus serotype O3:K6 (strain RIMD 2210633) OX=223926 GN=VP2174 PE=3 SV=1
Q87MH7	Putative beta-barrel assembly-enhancing protease	VP2278	26.2905	25.6492	25.7964	25.5969	26.3161	25.9528	0.886421	0.967513	0.0432339	1.03042		4	4	4	11.8	11.8	11.8	53.71	0	11.904	10	45081000	39213000	40606000	60857000	76638000	63794000	82080000	52623000	58275000	50750000	83547000	64949000	2	1	2	1	2	2	2	2	2	3	4	4	Q87MH7	746	>tr|Q87MH7|Q87MH7_VIBPA Putative beta-barrel assembly-enhancing protease OS=Vibrio parahaemolyticus serotype O3:K6 (strain RIMD 2210633) OX=223926 GN=VP2278 PE=3 SV=1
Q87PP7	OMP_b-brl domain-containing protein	VP1454	31.8365	32.4127	32.1886	32.1074	32.4064	32.0414	0.855643	0.958099	0.0391509	1.02751		4	4	3	19.5	19.5	19.5	16.919	0	49.077	57	3261000000	3848000000	5643500000	3942700000	4760200000	3244900000	3834700032	5717199872	4894799872	4626800128	5692499968	4419999744	11	10	8	10	8	10	4	4	4	4	4	4	Q87PP7	942	>tr|Q87PP7|Q87PP7_VIBPA OMP_b-brl domain-containing protein OS=Vibrio parahaemolyticus serotype O3:K6 (strain RIMD 2210633) OX=223926 GN=VP1454 PE=4 SV=1
Q87G15	Carbonic anhydrase	VPA1502	29.66	29.6958	30.4598	29.757	30.041	30.2054	0.840798	0.956575	0.062547	1.04431		4	4	4	34.5	34.5	34.5	26.091	0	45.055	15	2785600000	176120000	2451400000	249290000	182960000	262470000	848310016	869640000	1476800000	907270016	1104700032	1238000000	3	2	4	1	2	3	3	2	4	2	2	2	Q87G15	177	>tr|Q87G15|Q87G15_VIBPA Carbonic anhydrase OS=Vibrio parahaemolyticus serotype O3:K6 (strain RIMD 2210633) OX=223926 GN=VPA1502 PE=4 SV=1
Q87KC1	Putative periplasmic protein	VP3056	26.0014	26.806	26.3696	26.348	26.6958	26.3028	0.840627	0.956575	0.0565542	1.03998		4	4	4	16.4	16.4	16.4	35.528	0	8.6263	21	81647000	88626000	36826000	81968000	81885000	92507000	67172000	117330000	86702000	85414000	108700000	82783000	2	4	2	3	5	5	4	3	3	3	4	4	Q87KC1	469	>tr|Q87KC1|Q87KC1_VIBPA Putative periplasmic protein OS=Vibrio parahaemolyticus serotype O3:K6 (strain RIMD 2210633) OX=223926 GN=VP3056 PE=4 SV=1
Q87TC5	MutT/nudix family protein	VP0145	25.5857	25.6348	25.705	25.6781	25.5231	25.7773	0.839251	0.956575	0.0176741	1.01233		4	4	4	27.5	27.5	27.5	21.28	0	6.172	7	74840000	22688000	32397000	78148000	15845000	69025000	50358000	52099000	54698000	53687000	48219000	57510000	2	0	1	1	0	3	3	1	2	3	1	4	Q87TC5	1409	>tr|Q87TC5|Q87TC5_VIBPA MutT/nudix family protein OS=Vibrio parahaemolyticus serotype O3:K6 (strain RIMD 2210633) OX=223926 GN=VP0145 PE=4 SV=1
Q87QL9	tRNA-specific 2-thiouridylase MnmA	mnmA	27.2548	27.7054	27.6304	27.6283	27.3797	27.695	0.835494	0.956575	0.0374991	1.02633		4	4	4	18.4	18.4	18.4	42.198	0	35.383	18	151640000	180870000	199740000	247770000	103350000	171750000	160140000	218860000	207770000	207470000	174630000	217290000	2	2	2	5	3	4	4	3	3	4	4	4	Q87QL9	1027	>sp|Q87QL9|MNMA_VIBPA tRNA-specific 2-thiouridylase MnmA OS=Vibrio parahaemolyticus serotype O3:K6 (strain RIMD 2210633) OX=223926 GN=mnmA PE=3 SV=2
Q87MI0	Thioredoxin peroxidase	VP2275	28.9238	28.4668	28.5561	28.7411	28.406	28.6832	0.834224	0.956575	-0.0388419	0.973436		4	4	4	41.7	41.7	41.7	17.517	0	60.787	24	542880000	354810000	448630000	578500000	104060000	395250000	509249984	370990016	394689984	448670016	355670016	431020000	5	3	2	6	3	5	4	4	4	4	3	3	Q87MI0	747	>tr|Q87MI0|Q87MI0_VIBPA Thioredoxin peroxidase OS=Vibrio parahaemolyticus serotype O3:K6 (strain RIMD 2210633) OX=223926 GN=VP2275 PE=4 SV=1
Q87J85	Tyrosine--tRNA ligase 1	tyrS1	26.4054	26.7209	27.1542	27.0137	25.575	27.2756	0.820119	0.955424	-0.138745	0.908309		4	4	4	14.6	14.6	14.6	46.666	0	14.134	9	43165000	149140000	68838000	187900000	78580000	81324000	88882000	110610000	149360000	135500000	49984000	162470000	0	2	1	3	1	2	2	3	2	4	3	3	Q87J85	390	>sp|Q87J85|SYY1_VIBPA Tyrosine--tRNA ligase 1 OS=Vibrio parahaemolyticus serotype O3:K6 (strain RIMD 2210633) OX=223926 GN=tyrS1 PE=3 SV=1
Q9ZBA2	Polar flagellin E	flaE	26.5239	27.0594	26.8463	26.4932	26.8541	26.9309	0.818587	0.954444	-0.0504443	0.965639		4	4	4	11.8	11.8	11.8	40.688	0	30.399	19	99738000	107870000	109030000	107140000	76846000	108510000	96494000	139860000	120650000	94463000	121310000	127940000	3	3	3	3	3	4	4	4	4	4	4	4	Q9ZBA2	1463	>sp|Q9ZBA2|FLAE_VIBPA Polar flagellin E OS=Vibrio parahaemolyticus serotype O3:K6 (strain RIMD 2210633) OX=223926 GN=flaE PE=3 SV=2
Q87HB4	Putative glutathione S-transferase	VPA1051	26.8511	26.6439	26.4352	26.3761	26.9933	26.3743	0.807221	0.945387	-0.0621649	0.957826		4	4	4	18.6	18.6	18.6	23.212	0	8.8906	10	127710000	94621000	94419000	63545000	77938000	79675000	121060000	104860000	90737000	87093000	133600000	86989000	3	1	2	1	2	1	4	3	3	2	3	3	Q87HB4	258	>tr|Q87HB4|Q87HB4_VIBPA Putative glutathione S-transferase OS=Vibrio parahaemolyticus serotype O3:K6 (strain RIMD 2210633) OX=223926 GN=VPA1051 PE=4 SV=1
Q87LI4	Membrane-bound lytic murein transglycosylase C	VP2628	26.4452	26.7982	27.0136	26.4648	27.0681	26.9201	0.80353	0.943244	0.0653299	1.04632		4	4	4	11.1	11.1	11.1	43.74	0	8.6104	6	99617000	101100000	115330000	78671000	94587000	110460000	91371000	116700000	135490000	92617000	140710000	126990000	1	1	1	0	2	1	4	4	4	3	4	4	Q87LI4	612	>tr|Q87LI4|Q87LI4_VIBPA Membrane-bound lytic murein transglycosylase C OS=Vibrio parahaemolyticus serotype O3:K6 (strain RIMD 2210633) OX=223926 GN=VP2628 PE=3 SV=1
Q87RC4	Cell division inhibitor MinD	VP0873	26.507	27.0262	26.7776	26.6204	26.8555	27.0025	0.779586	0.934962	0.055886	1.0395		4	4	4	14.4	14.4	14.4	29.482	0	7.7076	13	78841000	96494000	106230000	139070000	82788000	112460000	95371000	136680000	115040000	103170000	121430000	134450000	2	2	3	2	2	2	3	4	4	4	4	4	Q87RC4	1105	>tr|Q87RC4|Q87RC4_VIBPA Cell division inhibitor MinD OS=Vibrio parahaemolyticus serotype O3:K6 (strain RIMD 2210633) OX=223926 GN=VP0873 PE=3 SV=1
Q87QD7	DNA-binding response regulator	VP1212	26.8561	26.4675	26.5955	26.354	27.007	26.7575	0.779545	0.934962	0.0664571	1.04714		4	4	4	19.6	19.6	19.6	24.649	0	7.8397	11	124310000	80427000	83906000	112140000	72685000	97962000	121480000	92791000	101400000	85772000	134870000	113450000	2	2	3	2	1	1	3	4	3	3	3	3	Q87QD7	1003	>tr|Q87QD7|Q87QD7_VIBPA DNA-binding response regulator OS=Vibrio parahaemolyticus serotype O3:K6 (strain RIMD 2210633) OX=223926 GN=VP1212 PE=4 SV=1
Q87G72	Putative secreted calcium-binding protein	VPA1445	30.195	29.7502	30.7538	30.209	29.7427	30.4157	0.769186	0.932183	-0.110549	0.926236		4	4	4	32.1	32.1	32.1	19.789	0	34	19	718710000	792720000	1859300000	1507400000	546880000	1323600000	1229100032	903030016	1810599936	1241100032	898329984	1432300032	3	2	5	3	3	3	2	2	4	4	2	3	Q87G72	192	>tr|Q87G72|Q87G72_VIBPA Putative secreted calcium-binding protein OS=Vibrio parahaemolyticus serotype O3:K6 (strain RIMD 2210633) OX=223926 GN=VPA1445 PE=4 SV=1
Q87MY3	Molybdenum cofactor biosynthesis protein D	VP2093	27.1221	26.7709	26.9797	27.165	26.7363	26.8042	0.756262	0.923115	-0.0557213	0.962113		4	4	4	55.3	55.3	55.3	9.0222	0	10.517	15	155420000	101760000	125050000	148020000	67746000	95033000	146070000	114510000	132340000	150480000	111800000	117180000	4	2	3	2	2	2	4	4	4	4	4	4	Q87MY3	797	>tr|Q87MY3|Q87MY3_VIBPA Molybdenum cofactor biosynthesis protein D OS=Vibrio parahaemolyticus serotype O3:K6 (strain RIMD 2210633) OX=223926 GN=VP2093 PE=4 SV=1
Q87M08	Transcriptional regulator, MarR family	VP2450	26.7218	26.3545	26.3269	26.0323	26.9468	26.7348	0.750746	0.918685	0.103542	1.07441		4	4	4	42.3	42.3	42.3	15.729	0	18.032	9	127330000	64004000	112820000	81421000	60648000	76706000	110680000	85804000	84178000	68629000	129360000	111680000	2	1	3	1	1	1	4	3	4	3	3	3	Q87M08	694	>tr|Q87M08|Q87M08_VIBPA Transcriptional regulator, MarR family OS=Vibrio parahaemolyticus serotype O3:K6 (strain RIMD 2210633) OX=223926 GN=VP2450 PE=4 SV=1
Q9X9J3	Peptidoglycan hydrolase FlgJ	flgJ	26.7233	27.345	27.0999	26.6935	27.3383	26.8604	0.745704	0.914641	-0.0919711	0.93824		4	4	4	12.7	12.7	12.7	34.524	0	12.79	10	107070000	159330000	123240000	109120000	88631000	123000000	110790000	170480000	143840000	108530000	169690000	121840000	1	2	1	3	1	2	3	4	3	3	3	4	Q9X9J3	1460	>sp|Q9X9J3|FLGJ_VIBPA Peptidoglycan hydrolase FlgJ OS=Vibrio parahaemolyticus serotype O3:K6 (strain RIMD 2210633) OX=223926 GN=flgJ PE=3 SV=1
Q87QY9	UPF0319 protein VP1009	VP1009	26.8005	27.5009	26.7116	27.1978	27.2291	26.8796	0.738552	0.911684	0.097847	1.07018		4	4	4	15.2	15.2	15.2	24.352	0	8.1538	5	80192000	104530000	108130000	210620000	110890000	130320000	116880000	189930000	109900000	153940000	157320000	123470000	1	1	0	2	1	0	3	3	3	4	4	4	Q87QY9	1066	>sp|Q87QY9|Y1009_VIBPA UPF0319 protein VP1009 OS=Vibrio parahaemolyticus serotype O3:K6 (strain RIMD 2210633) OX=223926 GN=VP1009 PE=3 SV=1
Q87NM1	LprI domain-containing protein	VP1847	29.4956	29.0808	29.2323	29.5291	28.8227	29.7978	0.736514	0.910121	0.113654	1.08196		4	4	4	34.9	34.9	34.9	17.22	0	55.077	27	804320000	473440000	651710000	808770000	297210000	937280000	756920000	567809984	630680000	774739968	474790016	933350016	5	3	5	5	4	5	4	4	4	4	4	4	Q87NM1	861	>tr|Q87NM1|Q87NM1_VIBPA LprI domain-containing protein OS=Vibrio parahaemolyticus serotype O3:K6 (strain RIMD 2210633) OX=223926 GN=VP1847 PE=4 SV=1
Q87H02	Oxidoreductase, aldo/keto reductase 2 family	VPA1163	25.8629	25.8891	26.0996	25.973	26.0317	25.7114	0.733417	0.909801	-0.0451838	0.969166		4	4	4	13.2	13.2	13.2	33.99	0	7.3138	9	59935000	30737000	63600000	101180000	46034000	43756000	61027000	62144000	71904000	65865000	68599000	54941000	2	1	1	2	1	2	3	3	3	4	3	3	Q87H02	230	>tr|Q87H02|Q87H02_VIBPA Oxidoreductase, aldo/keto reductase 2 family OS=Vibrio parahaemolyticus serotype O3:K6 (strain RIMD 2210633) OX=223926 GN=VPA1163 PE=4 SV=1
Q87L11	23S rRNA (guanosine-2-O-)-methyltransferase RlmB	rlmB	26.051	26.1443	26.0934	26.2933	26.4259	25.8025	0.70587	0.894392	0.0776526	1.0553		4	4	4	17.4	17.4	17.4	26.715	0	8.5965	4	81879000	53665000	87382000	120630000	23565000	47580000	69525000	74168000	71596000	82237000	90153000	58523000	0	0	0	3	0	1	4	3	4	4	1	2	Q87L11	545	>sp|Q87L11|RLMB_VIBPA 23S rRNA (guanosine-2-O-)-methyltransferase RlmB OS=Vibrio parahaemolyticus serotype O3:K6 (strain RIMD 2210633) OX=223926 GN=rlmB PE=3 SV=1
Q87LQ4	tRNA pseudouridine synthase D	truD	26.8056	26.8032	27.3632	27.4605	25.8721	26.9863	0.689332	0.885753	-0.217712	0.859928		4	4	4	15.9	15.9	15.9	38.706	0	14.022	10	95006000	117710000	134130000	167960000	85519000	116690000	117300000	117100000	172640000	184680000	61415000	132950000	1	1	2	2	2	2	2	2	3	3	3	3	Q87LQ4	642	>sp|Q87LQ4|TRUD_VIBPA tRNA pseudouridine synthase D OS=Vibrio parahaemolyticus serotype O3:K6 (strain RIMD 2210633) OX=223926 GN=truD PE=3 SV=1
Q87SQ7	Putative dihydroxyacetone kinase	VP0365	27.0955	19	19	26.3207	24.5087	19	0.673955	0.877473	1.57796	2.98547		4	4	4	31.3	31.3	31.3	22.758	0	13.317	4	110450000	23142000	101300000	107940000	26096000	27694000	143400000	0	0	83812000	23870000	0	2	0	1	1	0	0	3	1	3	2	2	1	Q87SQ7	1306	>tr|Q87SQ7|Q87SQ7_VIBPA Putative dihydroxyacetone kinase OS=Vibrio parahaemolyticus serotype O3:K6 (strain RIMD 2210633) OX=223926 GN=VP0365 PE=4 SV=1
Q87HJ1	Thioredoxin 2	VPA0972	27.439	27.5146	27.375	27.3002	27.5574	27.6274	0.652761	0.867846	0.0521049	1.03678		4	4	4	36.1	36.1	36.1	15.641	0	43.409	22	162320000	160710000	167500000	191740000	123880000	188330000	181950000	191740000	174060000	165260000	197510000	207330000	5	2	4	4	3	4	4	3	4	4	3	4	Q87HJ1	274	>tr|Q87HJ1|Q87HJ1_VIBPA Thioredoxin 2 OS=Vibrio parahaemolyticus serotype O3:K6 (strain RIMD 2210633) OX=223926 GN=VPA0972 PE=3 SV=1
Q87T24	Cell division protein ZapB	zapB	28.1072	27.881	27.6436	28.3192	27.9637	27.6845	0.64845	0.865433	0.111826	1.0806		4	4	4	56.2	56.2	56.2	9.4114	0	37.592	24	302730000	148930000	244070000	452240000	114570000	219150000	289140000	247190000	209680000	334900000	261770000	215700000	4	4	3	5	3	5	4	3	4	4	3	4	Q87T24	1370	>sp|Q87T24|ZAPB_VIBPA Cell division protein ZapB OS=Vibrio parahaemolyticus serotype O3:K6 (strain RIMD 2210633) OX=223926 GN=zapB PE=3 SV=1
Q87RS6	NADPH-dependent 7-cyano-7-deazaguanine reductase	queF	25.9392	26.4919	26.3939	26.3984	26.2131	26.4938	0.647072	0.865263	0.0934792	1.06694		4	4	4	17.1	17.1	17.1	32.113	0	14.118	13	55918000	48115000	92807000	86289000	58450000	100910000	64340000	94375000	88174000	88454000	77793000	94502000	2	1	2	1	3	4	3	2	4	3	4	4	Q87RS6	1176	>sp|Q87RS6|QUEF_VIBPA NADPH-dependent 7-cyano-7-deazaguanine reductase OS=Vibrio parahaemolyticus serotype O3:K6 (strain RIMD 2210633) OX=223926 GN=queF PE=3 SV=1
Q87T93	Ribonuclease PH	rph	27.4181	27.7141	28.248	28.3221	27.5115	28.0635	0.639714	0.860855	0.172291	1.12685		4	4	4	24.8	24.8	24.8	25.653	0	36.316	16	177830000	169520000	295980000	385300000	115770000	238670000	179340000	220180000	318780000	335590016	191330000	280510016	3	2	2	3	3	3	4	4	4	4	4	4	Q87T93	1393	>sp|Q87T93|RNPH_VIBPA Ribonuclease PH OS=Vibrio parahaemolyticus serotype O3:K6 (strain RIMD 2210633) OX=223926 GN=rph PE=3 SV=1
Q87R66	o-succinylbenzoate synthase	menC	27.2301	26.451	27.2023	27.1086	26.6281	26.6763	0.625966	0.852694	-0.156799	0.897013		4	4	4	16.4	16.4	16.4	36.4	0	18.727	7	205870000	91389000	210860000	51906000	21110000	112780000	157430000	91734000	154420000	144710000	103720000	107240000	3	0	1	1	0	2	4	2	2	2	2	3	Q87R66	1088	>tr|Q87R66|Q87R66_VIBPA o-succinylbenzoate synthase OS=Vibrio parahaemolyticus serotype O3:K6 (strain RIMD 2210633) OX=223926 GN=menC PE=3 SV=1
Q87PA9	GAF domain-containing protein	VP1608	27.5675	27.1457	27.03	27.118	27.4409	26.7847	0.622514	0.850503	-0.133223	0.911792		4	4	4	33.1	33.1	33.1	17.205	0	26.712	10	208940000	133050000	110900000	199420000	88930000	92554000	198910000	148480000	137040000	145660000	182190000	115610000	2	1	1	3	2	1	4	4	3	4	3	3	Q87PA9	909	>tr|Q87PA9|Q87PA9_VIBPA GAF domain-containing protein OS=Vibrio parahaemolyticus serotype O3:K6 (strain RIMD 2210633) OX=223926 GN=VP1608 PE=4 SV=1
Q87LE1	Putative sigma-54 modulation protein	VP2671	31.1052	29.1365	29.9708	30.7183	29.3555	31.6781	0.59226	0.830485	0.513185	1.4272		4	4	4	77.9	77.9	77.9	11.029	0	143.4	30	3200500000	748610000	1548400000	1997000000	714700000	2154000000	2309900032	590129984	1052200000	1766599936	686889984	3436100096	8	3	6	6	3	4	4	3	3	3	3	3	Q87LE1	596	>tr|Q87LE1|Q87LE1_VIBPA Putative sigma-54 modulation protein OS=Vibrio parahaemolyticus serotype O3:K6 (strain RIMD 2210633) OX=223926 GN=VP2671 PE=4 SV=1
Q87PA1	Phospho-2-dehydro-3-deoxyheptonate aldolase	VP1616	25.4557	25.3102	25.9425	26.1482	25.2534	25.8922	0.583613	0.825114	0.195086	1.14479		4	4	4	12	12	12	38.494	0	8.1253	14	36099000	38112000	54595000	84426000	35771000	49540000	46019000	41604000	64488000	74367000	39996000	62278000	2	2	3	4	0	3	2	3	3	4	4	3	Q87PA1	907	>tr|Q87PA1|Q87PA1_VIBPA Phospho-2-dehydro-3-deoxyheptonate aldolase OS=Vibrio parahaemolyticus serotype O3:K6 (strain RIMD 2210633) OX=223926 GN=VP1616 PE=3 SV=1
Q87M78	2,3,4,5-tetrahydropyridine-2,6-dicarboxylate N-succinyltransferase	dapD	27.7236	27.8666	28.1868	27.9306	26.3096	28.3787	0.580726	0.825114	-0.386054	0.76522		4	4	4	13.4	13.4	13.4	35.64	0	26.314	13	177710000	207040000	299740000	304610000	74000000	277790000	221640000	244730000	305540000	255820000	83172000	349020000	2	2	3	3	1	2	3	3	4	3	3	3	Q87M78	711	>tr|Q87M78|Q87M78_VIBPA 2,3,4,5-tetrahydropyridine-2,6-dicarboxylate N-succinyltransferase OS=Vibrio parahaemolyticus serotype O3:K6 (strain RIMD 2210633) OX=223926 GN=dapD PE=3 SV=1
Q87HH4	Uncharacterized protein	VPA0991	26.1258	26.0617	26.4627	25.9244	27.0878	26.3311	0.558943	0.816911	0.231033	1.17368		4	4	4	10.8	10.8	10.8	65.813	0	19.432	9	75158000	114570000	120730000	75489000	43506000	34902000	73222000	70039000	92485000	63681000	142640000	84420000	0	1	3	1	2	2	2	3	4	3	2	2	Q87HH4	272	>tr|Q87HH4|Q87HH4_VIBPA Uncharacterized protein OS=Vibrio parahaemolyticus serotype O3:K6 (strain RIMD 2210633) OX=223926 GN=VPA0991 PE=4 SV=1
Q87JV3	YkuD domain-containing protein	VPA0145	27.9278	27.8055	27.8754	27.7282	27.7023	27.9867	0.548112	0.810456	-0.0638587	0.956702		4	4	4	21.2	21.2	21.2	18.452	0	7.4341	15	236760000	176230000	270620000	276610000	110640000	230480000	255340000	234580000	246220000	222340000	218380000	265970000	3	3	2	2	2	3	4	4	4	4	3	4	Q87JV3	425	>tr|Q87JV3|Q87JV3_VIBPA YkuD domain-containing protein OS=Vibrio parahaemolyticus serotype O3:K6 (strain RIMD 2210633) OX=223926 GN=VPA0145 PE=3 SV=1
Q87FR7	Putative carboxypeptidase G2	VPA1611	28.5869	27.9912	28.03	28.5047	28.2855	28.2307	0.547802	0.810456	0.137595	1.10007		4	4	4	9.9	9.9	9.9	40.422	0	12.9	18	343630000	173820000	294110000	461510000	228080000	256530000	403190016	266810000	274070016	380860000	327180000	314980000	4	2	3	3	3	3	4	4	4	4	4	4	Q87FR7	162	>tr|Q87FR7|Q87FR7_VIBPA Putative carboxypeptidase G2 OS=Vibrio parahaemolyticus serotype O3:K6 (strain RIMD 2210633) OX=223926 GN=VPA1611 PE=4 SV=1
Q87NR6	Uncharacterized protein	VP1802	27.2086	26.5208	27.1639	26.9488	26.7312	26.753	0.545726	0.810456	-0.153442	0.899103		4	4	4	11.2	11.2	11.2	58.832	0	16.911	10	145270000	86762000	133500000	131100000	107660000	56602000	155100000	96283000	150370000	129540000	111400000	113100000	2	1	3	2	1	1	4	4	4	4	4	3	Q87NR6	865	>tr|Q87NR6|Q87NR6_VIBPA Uncharacterized protein OS=Vibrio parahaemolyticus serotype O3:K6 (strain RIMD 2210633) OX=223926 GN=VP1802 PE=4 SV=1
Q87NC3	Transcriptional regulator, LuxR family	VP1945	26.428	26.5447	26.7645	26.7009	26.5005	26.1605	0.538099	0.80861	-0.125116	0.91693		4	4	4	25.2	25.2	25.2	23.765	0	15.871	19	91204000	83879000	134660000	152890000	45078000	85604000	90289000	97895000	114000000	109090000	94938000	75004000	4	1	4	5	2	3	3	3	4	4	2	4	Q87NC3	836	>tr|Q87NC3|Q87NC3_VIBPA Transcriptional regulator, LuxR family OS=Vibrio parahaemolyticus serotype O3:K6 (strain RIMD 2210633) OX=223926 GN=VP1945 PE=4 SV=1
Q87MM6	Phosphohistidine phosphatase	VP2205	26.9755	27.2901	27.1055	27.3624	27.0001	27.3126	0.52455	0.800415	0.101351	1.07278		4	4	4	33.1	33.1	33.1	17.426	0	20.433	12	71469000	127040000	145450000	202020000	103830000	149490000	131960000	164110000	144400000	172550000	134230000	166690000	2	2	2	2	2	2	2	3	3	3	4	3	Q87MM6	760	>tr|Q87MM6|Q87MM6_VIBPA Phosphohistidine phosphatase OS=Vibrio parahaemolyticus serotype O3:K6 (strain RIMD 2210633) OX=223926 GN=VP2205 PE=4 SV=1
Q87MN5	FMN_red domain-containing protein	VP2197	26.8606	27.1128	27.4474	27.3762	27.2742	27.161	0.511753	0.797778	0.130156	1.09441		4	4	4	27	27	27	18.652	0	21.333	13	123570000	106760000	177940000	178360000	108220000	129110000	121860000	145130000	183020000	174200000	162310000	150060000	2	2	2	2	2	3	4	3	4	4	4	4	Q87MN5	764	>tr|Q87MN5|Q87MN5_VIBPA FMN_red domain-containing protein OS=Vibrio parahaemolyticus serotype O3:K6 (strain RIMD 2210633) OX=223926 GN=VP2197 PE=4 SV=1
Q87RC3	Probable septum site-determining protein MinC	minC	26.8346	26.6016	26.764	27.0726	26.6094	26.8539	0.498578	0.794267	0.111883	1.08064		4	4	4	25.9	25.9	25.9	23.4	0	19.173	23	114540000	80991000	118060000	152570000	62658000	100120000	119680000	101830000	113960000	141140000	102380000	121290000	4	3	4	4	5	3	4	4	4	4	4	4	Q87RC3	1104	>sp|Q87RC3|MINC_VIBPA Probable septum site-determining protein MinC OS=Vibrio parahaemolyticus serotype O3:K6 (strain RIMD 2210633) OX=223926 GN=minC PE=3 SV=1
Q87T51	OMP_b-brl domain-containing protein	VP0219	27.3619	28.4259	27.9013	28.018	28.3401	28.0552	0.497087	0.794267	0.241412	1.18215		4	4	4	18.1	18.1	18.1	20.604	0	19.723	18	174860000	294010000	229030000	304650000	207180000	238030000	172480000	360620000	250680000	271800000	339790016	278910016	3	4	3	3	3	2	4	4	4	4	4	4	Q87T51	1382	>tr|Q87T51|Q87T51_VIBPA OMP_b-brl domain-containing protein OS=Vibrio parahaemolyticus serotype O3:K6 (strain RIMD 2210633) OX=223926 GN=VP0219 PE=4 SV=1
Q87SV6	Thiamine-binding periplasmic protein	VP0316	26.8691	27.2677	26.8761	26.9336	27.4682	27.0764	0.495502	0.794267	0.155099	1.1135		4	4	4	14.2	14.2	14.2	36.541	0	6.4395	5	141710000	136110000	90781000	173580000	106340000	105220000	122580000	161580000	123170000	128180000	185670000	141520000	3	0	1	1	0	0	4	4	2	3	3	3	Q87SV6	1329	>tr|Q87SV6|Q87SV6_VIBPA Thiamine-binding periplasmic protein OS=Vibrio parahaemolyticus serotype O3:K6 (strain RIMD 2210633) OX=223926 GN=VP0316 PE=3 SV=1
Q87HD3	Uncharacterized protein	VPA1032	26.9556	19	26.2297	19	26.2851	19	0.495244	0.794267	-2.63343	0.16116		4	4	4	17.7	17.7	17.7	29.498	0	8.9102	2	179980000	6362300	63503000	28689000	26726000	16926000	130150000	0	78694000	0	81769000	0	2	0	0	0	0	0	4	1	3	2	2	2	Q87HD3	262	>tr|Q87HD3|Q87HD3_VIBPA Uncharacterized protein OS=Vibrio parahaemolyticus serotype O3:K6 (strain RIMD 2210633) OX=223926 GN=VPA1032 PE=1 SV=1
Q87TJ3	Universal stress protein	VP0076	29.9307	29.2744	29.3651	29.2437	29.6367	29.1039	0.49439	0.794267	-0.195275	0.873406		4	4	4	29.8	29.8	29.8	15.682	0	52.103	31	1010600000	443510000	612940000	606370000	637990000	589200000	1023400000	649320000	691480000	635670016	834720000	576979968	7	4	6	5	4	5	4	3	3	3	3	4	Q87TJ3	1430	>tr|Q87TJ3|Q87TJ3_VIBPA Universal stress protein OS=Vibrio parahaemolyticus serotype O3:K6 (strain RIMD 2210633) OX=223926 GN=VP0076 PE=3 SV=1
Q87RM9	Cys-tRNA(Pro)/Cys-tRNA(Cys) deacylase	VP0749	27.9074	27.8431	27.884	28.0135	27.8725	27.866	0.490592	0.794267	0.0391706	1.02752		4	4	4	27.4	27.4	27.4	16.907	0	7.0185	7	266280000	192270000	242220000	278260000	135930000	222960000	251750000	240770000	247690000	270960000	245730000	244620000	2	1	1	2	0	1	4	3	4	4	3	4	Q87RM9	1154	>tr|Q87RM9|Q87RM9_VIBPA Cys-tRNA(Pro)/Cys-tRNA(Cys) deacylase OS=Vibrio parahaemolyticus serotype O3:K6 (strain RIMD 2210633) OX=223926 GN=VP0749 PE=3 SV=1
Q87TP7	Glycine--tRNA ligase alpha subunit	glyQ	28.5488	28.7082	28.7803	29.0545	28.5544	28.7942	0.487945	0.794267	0.121924	1.08819		4	4	4	17.4	17.4	17.4	34.96	0	52.25	19	415270000	343420000	426910000	664320000	308980000	453300000	392689984	438550016	461049984	557529984	394209984	465510016	3	2	3	6	3	2	4	3	3	4	4	3	Q87TP7	1445	>sp|Q87TP7|SYGA_VIBPA Glycine--tRNA ligase alpha subunit OS=Vibrio parahaemolyticus serotype O3:K6 (strain RIMD 2210633) OX=223926 GN=glyQ PE=3 SV=1
Q87SL4	Putative beta-ketoadipate enol-lactone hydrolase	VP0409	26.415	27.566	26.3381	27.0131	26.7423	27.9052	0.446528	0.781109	0.447133	1.36333		4	4	4	17.3	17.3	17.3	30.228	0	9.5071	10	115900000	129820000	119070000	154790000	85861000	158240000	89479000	198700000	84833000	135440000	112260000	251370000	3	2	2	1	1	1	4	3	4	3	4	3	Q87SL4	1300	>tr|Q87SL4|Q87SL4_VIBPA Putative beta-ketoadipate enol-lactone hydrolase OS=Vibrio parahaemolyticus serotype O3:K6 (strain RIMD 2210633) OX=223926 GN=VP0409 PE=4 SV=1
Q87PW3	Uncharacterized protein	VP1387	23.7694	24.4727	24.0535	24.261	24.4643	24.1416	0.444986	0.781109	0.190396	1.14108		4	4	4	3.2	3.2	3.2	363.61	0	13.861	11	13950000	17315000	14966000	20363000	18739000	13890000	14299000	23282000	17411000	20104000	23146000	18507000	1	2	2	3	2	1	2	2	2	3	3	2	Q87PW3	949	>tr|Q87PW3|Q87PW3_VIBPA Uncharacterized protein OS=Vibrio parahaemolyticus serotype O3:K6 (strain RIMD 2210633) OX=223926 GN=VP1387 PE=4 SV=1
Q87HX2	Formate--tetrahydrofolate ligase	fhs	26.0176	26.1178	26.274	26.39	26.0249	26.3618	0.428042	0.781109	0.122454	1.08859		4	4	4	7.7	7.7	7.7	62.337	0	10.16	8	65820000	54723000	70983000	100150000	46178000	74850000	67931000	72820000	81143000	87939000	68279000	86236000	2	0	3	1	0	2	4	3	4	4	4	3	Q87HX2	303	>sp|Q87HX2|FTHS_VIBPA Formate--tetrahydrofolate ligase OS=Vibrio parahaemolyticus serotype O3:K6 (strain RIMD 2210633) OX=223926 GN=fhs PE=3 SV=1
Q87JJ2	Hemolysin	VPA0257	28.0496	29.057	28.0528	28.0787	29.2116	29.241	0.419524	0.778617	0.457307	1.37298		4	4	4	58.1	58.1	58.1	9.6025	0	35.967	14	277420000	435380000	259420000	310230000	411330000	514700000	277820000	558499968	278440000	283480000	621689984	634470016	3	3	2	2	2	2	2	3	2	2	3	2	Q87JJ2	402	>tr|Q87JJ2|Q87JJ2_VIBPA Hemolysin OS=Vibrio parahaemolyticus serotype O3:K6 (strain RIMD 2210633) OX=223926 GN=VPA0257 PE=4 SV=1
Q87MV3	Nucleoid-associated protein VP2128	VP2128	26.3813	26.3247	19	26.256	26.0866	26.1463	0.408585	0.772515	2.26098	4.79316		4	4	4	17.8	17.8	17.8	37.793	0	10.776	4	100740000	53129000	0	97583000	50783000	49808000	87410000	84046000	0	80141000	71260000	74270000	1	0	0	0	2	1	3	2	0	2	3	3	Q87MV3	790	>sp|Q87MV3|NDPA_VIBPA Nucleoid-associated protein VP2128 OS=Vibrio parahaemolyticus serotype O3:K6 (strain RIMD 2210633) OX=223926 GN=VP2128 PE=3 SV=1
Q87JW5	Putative ABC transporter substrate-binding protein	VPA0133	25.0126	25.0426	19	24.7748	25.4136	24.6855	0.391818	0.766593	1.93957	3.83591		4	4	4	15.2	15.2	15.2	34.747	0	8.0416	5	23925000	23717000	13657000	40026000	37872000	14879000	33849000	34561000	0	28706000	44695000	26982000	0	0	0	0	2	3	2	2	1	2	3	4	Q87JW5	429	>tr|Q87JW5|Q87JW5_VIBPA Putative ABC transporter substrate-binding protein OS=Vibrio parahaemolyticus serotype O3:K6 (strain RIMD 2210633) OX=223926 GN=VPA0133 PE=4 SV=1
Q87KH4	Guanosine-5-triphosphate,3-diphosphate pyrophosphatase	gppA	25.1836	24.8714	25.416	25.4874	19	24.9672	0.391042	0.766593	-2.00544	0.249059		4	4	4	8	8	8	54.688	0	7.3915	10	34600000	26041000	54937000	14663000	0	45920000	38107000	30692000	44769000	47039000	0	32801000	1	1	3	2	2	1	3	3	4	3	2	3	Q87KH4	484	>sp|Q87KH4|GPPA_VIBPA Guanosine-5-triphosphate,3-diphosphate pyrophosphatase OS=Vibrio parahaemolyticus serotype O3:K6 (strain RIMD 2210633) OX=223926 GN=gppA PE=3 SV=1
Q87LM9	FAD assembly factor SdhE	sdhE	28.7085	28.5758	28.8187	29.5368	28.6963	28.7013	0.390405	0.766593	0.277145	1.21179		4	4	4	57	57	57	10.03	0	27.853	35	431130000	664830000	596030000	765210000	210180000	261810000	438640000	400110016	473460000	778849984	434969984	436460000	6	7	5	6	5	6	4	4	4	4	3	3	Q87LM9	633	>sp|Q87LM9|SDHE_VIBPA FAD assembly factor SdhE OS=Vibrio parahaemolyticus serotype O3:K6 (strain RIMD 2210633) OX=223926 GN=sdhE PE=3 SV=1
Q87P68	CENP-V/GFA domain-containing protein	VP1650	26.3468	26.2795	26.109	26.5411	26.4507	26.1509	0.379169	0.766593	0.135829	1.09872		4	4	4	39.1	39.1	39.1	15.562	0	7.5881	10	63953000	32071000	77781000	112330000	71704000	82537000	85342000	81455000	72374000	97646000	91718000	74511000	2	2	2	1	2	1	3	2	4	4	4	4	Q87P68	893	>tr|Q87P68|Q87P68_VIBPA CENP-V/GFA domain-containing protein OS=Vibrio parahaemolyticus serotype O3:K6 (strain RIMD 2210633) OX=223926 GN=VP1650 PE=3 SV=1
Q87HC3	Uncharacterized protein	VPA1042	27.2803	27.711	19	27.5161	27.4875	27.4554	0.375744	0.766593	2.82253	7.07401		4	4	4	24.5	24.5	24.5	17.183	0	9.5178	14	196830000	169860000	144620000	227740000	110070000	181420000	163000000	219710000	0	191940000	188170000	184030000	2	2	3	3	2	2	4	4	4	4	4	4	Q87HC3	259	>tr|Q87HC3|Q87HC3_VIBPA Uncharacterized protein OS=Vibrio parahaemolyticus serotype O3:K6 (strain RIMD 2210633) OX=223926 GN=VPA1042 PE=4 SV=1
Q87HM8	Zn_protease domain-containing protein	VPA0935	27.1157	27.7122	27.2984	27.4532	27.774	27.5099	0.371012	0.766593	0.20362	1.15158		4	4	4	15	15	15	25.673	0	6.1952	22	128840000	177420000	151970000	230110000	157350000	214460000	145420000	219890000	165060000	183760000	229510000	191120000	2	3	3	5	5	4	2	2	3	4	4	3	Q87HM8	280	>tr|Q87HM8|Q87HM8_VIBPA Zn_protease domain-containing protein OS=Vibrio parahaemolyticus serotype O3:K6 (strain RIMD 2210633) OX=223926 GN=VPA0935 PE=4 SV=1
Q87H17	Putative high-affinity branched-chain amino acid transport ATP-binding protein	VPA1148	26.5105	26.6925	26.9473	26.4868	26.5822	26.6619	0.363505	0.766593	-0.13975	0.907676		4	4	4	13.2	13.2	13.2	30.614	0	7.764	13	97774000	83472000	112830000	102360000	71378000	87412000	95599000	108450000	129400000	94044000	100470000	106180000	1	3	3	3	2	1	3	4	3	3	4	3	Q87H17	236	>tr|Q87H17|Q87H17_VIBPA Putative high-affinity branched-chain amino acid transport ATP-binding protein OS=Vibrio parahaemolyticus serotype O3:K6 (strain RIMD 2210633) OX=223926 GN=VPA1148 PE=4 SV=1
Q87FQ8	Alpha-1,4 glucan phosphorylase	VPA1620	25.7951	25.7607	25.9543	26.6629	25.4422	26.6845	0.362011	0.766593	0.426503	1.34397		4	4	4	6.2	6.2	6.2	92.399	0	17.334	8	63905000	46091000	56656000	101350000	27884000	101480000	58223000	56850000	65015000	106250000	45589000	107850000	1	0	2	2	0	3	3	3	4	3	3	4	Q87FQ8	157	>tr|Q87FQ8|Q87FQ8_VIBPA Alpha-1,4 glucan phosphorylase OS=Vibrio parahaemolyticus serotype O3:K6 (strain RIMD 2210633) OX=223926 GN=VPA1620 PE=3 SV=1
Q87LY3	Glutamate-1-semialdehyde 2,1-aminomutase	hemL	26.7374	25.1317	26.9927	25.8727	26.0138	24.811	0.358031	0.766593	-0.721434	0.606494		4	4	4	12.5	12.5	12.5	45.956	0	11.546	7	64528000	31318000	160340000	68673000	58076000	18632000	111880000	36762000	133540000	61442000	67753000	29434000	0	0	3	2	0	2	3	2	4	3	3	2	Q87LY3	675	>sp|Q87LY3|GSA_VIBPA Glutamate-1-semialdehyde 2,1-aminomutase OS=Vibrio parahaemolyticus serotype O3:K6 (strain RIMD 2210633) OX=223926 GN=hemL PE=3 SV=1
Q87TC6	3(2),5-bisphosphate nucleotidase CysQ	cysQ	27.0509	27.4674	27.6514	27.6626	27.4561	27.68	0.335324	0.766593	0.209679	1.15643		4	4	4	20	20	20	30.591	0	35.03	17	145230000	159410000	189640000	256280000	84253000	195070000	139040000	185570000	210810000	212460000	184120000	215040000	2	2	4	4	2	3	4	4	4	4	4	4	Q87TC6	1410	>tr|Q87TC6|Q87TC6_VIBPA 3(2),5-bisphosphate nucleotidase CysQ OS=Vibrio parahaemolyticus serotype O3:K6 (strain RIMD 2210633) OX=223926 GN=cysQ PE=3 SV=1
Q87GW5	Periplasmic nitrate reductase, electron transfer subunit	VPA1200	27.8993	28.3944	28.1718	28.0664	28.4919	28.6466	0.334662	0.766593	0.246496	1.18632		4	4	4	33.1	33.1	33.1	16.658	0	10.586	16	234850000	291240000	277420000	348440000	208400000	368070000	250340000	352830016	302380000	281080000	377510016	420240000	1	3	3	3	2	4	3	3	4	3	2	4	Q87GW5	216	>tr|Q87GW5|Q87GW5_VIBPA Periplasmic nitrate reductase, electron transfer subunit OS=Vibrio parahaemolyticus serotype O3:K6 (strain RIMD 2210633) OX=223926 GN=VPA1200 PE=3 SV=1
Q87IG4	Putative glutathione S-transferase	VPA0642	26.5503	26.2635	26.4451	26.7576	26.4874	26.4476	0.323319	0.766593	0.144573	1.1054		4	4	4	19.5	19.5	19.5	24.332	0	9.3724	8	86330000	63050000	101300000	118760000	72952000	59433000	98273000	80557000	91365000	113460000	94083000	91522000	3	1	1	1	2	0	4	3	3	4	3	2	Q87IG4	336	>tr|Q87IG4|Q87IG4_VIBPA Putative glutathione S-transferase OS=Vibrio parahaemolyticus serotype O3:K6 (strain RIMD 2210633) OX=223926 GN=VPA0642 PE=4 SV=1
Q87ID3	Methylglyoxal synthase	mgsA	28.135	27.8385	28.5114	28.5665	28.2173	28.4514	0.319336	0.766593	0.25012	1.18931		4	4	4	43	43	43	16.964	0	45.058	10	423460000	145140000	324020000	539920000	144840000	381030000	294760000	240010000	382630016	397540000	312070016	367049984	2	2	2	2	1	1	3	2	3	4	2	3	Q87ID3	328	>sp|Q87ID3|MGSA_VIBPA Methylglyoxal synthase OS=Vibrio parahaemolyticus serotype O3:K6 (strain RIMD 2210633) OX=223926 GN=mgsA PE=3 SV=1
Q87KS7	Uncharacterized protein	VP2899	26.0489	26.7696	26.0431	26.6228	26.9437	26.328	0.31465	0.766593	0.344258	1.2695		4	4	4	21.8	21.8	21.8	28.05	0	11.938	11	82444000	73238000	73278000	94691000	94836000	66156000	69423000	114410000	69146000	103340000	129080000	84237000	1	1	2	3	2	2	4	3	3	3	4	3	Q87KS7	514	>tr|Q87KS7|Q87KS7_VIBPA Uncharacterized protein OS=Vibrio parahaemolyticus serotype O3:K6 (strain RIMD 2210633) OX=223926 GN=VP2899 PE=4 SV=1
Q87QW6	DUF218 domain-containing protein	VP1033	25.3638	26.3939	26.183	26.0642	26.8218	26.3982	0.307351	0.766593	0.447803	1.36396		4	4	4	17.6	17.6	17.6	28.955	0	14.834	12	37599000	85457000	28717000	89388000	108710000	86941000	43178000	88180000	76183000	70161000	118620000	88439000	1	3	0	2	4	2	3	4	1	4	4	4	Q87QW6	1056	>tr|Q87QW6|Q87QW6_VIBPA DUF218 domain-containing protein OS=Vibrio parahaemolyticus serotype O3:K6 (strain RIMD 2210633) OX=223926 GN=VP1033 PE=4 SV=1
Q87NC9	Glycine cleavage system transcriptional repressor	VP1939	28.1353	27.9435	28.0816	28.1295	28.2408	28.062	0.306301	0.766593	0.0906436	1.06485		4	4	4	40.6	40.6	40.6	18.456	0	21.314	7	517340000	157780000	363590000	358710000	90302000	130330000	294830016	258120000	284060000	293649984	317200000	280220000	1	2	2	1	0	1	3	4	4	4	2	3	Q87NC9	840	>tr|Q87NC9|Q87NC9_VIBPA Glycine cleavage system transcriptional repressor OS=Vibrio parahaemolyticus serotype O3:K6 (strain RIMD 2210633) OX=223926 GN=VP1939 PE=4 SV=1
Q87T23	Regulator of ribonuclease activity A	rraA	29.6247	28.7634	28.9376	28.8293	28.9376	28.5336	0.302921	0.766593	-0.341765	0.789075		4	4	4	19.4	19.4	19.4	18.406	0	9.3276	9	705820000	436820000	557930000	545590000	284650000	317740000	827800000	455680000	514160000	476969984	514150016	388560000	2	1	1	1	3	1	3	4	4	4	3	3	Q87T23	1369	>sp|Q87T23|RRAA_VIBPA Regulator of ribonuclease activity A OS=Vibrio parahaemolyticus serotype O3:K6 (strain RIMD 2210633) OX=223926 GN=rraA PE=3 SV=1
Q87K41	Pyrimidine/purine nucleoside phosphorylase	ppnP	27.8021	28.1897	27.6591	27.6607	27.2044	27.874	0.296269	0.766593	-0.303917	0.81005		4	4	4	56.4	56.4	56.4	10.212	0	30.404	17	283760000	119190000	194170000	248760000	193160000	157710000	234030000	306150016	211940000	212180000	154650000	245980000	5	2	4	3	2	1	4	2	3	3	3	2	Q87K41	448	>sp|Q87K41|PPNP_VIBPA Pyrimidine/purine nucleoside phosphorylase OS=Vibrio parahaemolyticus serotype O3:K6 (strain RIMD 2210633) OX=223926 GN=ppnP PE=1 SV=1
Q87MH6	Arsenate reductase	VP2279	28.1598	28.3298	28.4581	28.3672	28.7532	28.3795	0.296125	0.766593	0.184098	1.13611		4	4	4	38.8	38.8	38.8	13.05	0	10.45	8	348430000	303750000	413630000	322250000	235470000	263900000	299880000	337369984	368769984	346249984	452470016	349209984	2	2	2	2	0	0	4	4	4	4	4	4	Q87MH6	745	>tr|Q87MH6|Q87MH6_VIBPA Arsenate reductase OS=Vibrio parahaemolyticus serotype O3:K6 (strain RIMD 2210633) OX=223926 GN=VP2279 PE=3 SV=1
Q87Q67	UPF0145 protein VP1283	VP1283	27.3169	27.7009	27.8845	28.012	27.7142	27.8538	0.295966	0.766593	0.22587	1.16948		4	4	4	35.2	35.2	35.2	11.215	0	6.7031	3	194350000	162700000	207740000	328540000	132940000	197180000	167190000	218180000	247780000	270680000	220190000	242560000	1	1	0	1	0	0	3	4	2	4	3	3	Q87Q67	975	>sp|Q87Q67|Y1283_VIBPA UPF0145 protein VP1283 OS=Vibrio parahaemolyticus serotype O3:K6 (strain RIMD 2210633) OX=223926 GN=VP1283 PE=3 SV=1
Q87QT8	Peptidoglycan-associated protein	pal	31.0777	31.4608	30.8577	31.236	31.4929	31.3641	0.291173	0.766593	0.232279	1.17469		4	4	4	36.2	36.2	36.2	18.713	0	59.567	40	2049500000	2387400000	1905200000	2784400000	2013600000	2233800000	2266299904	2955599872	1945799936	2529200128	3022099968	2764000000	6	6	7	6	7	8	4	4	4	4	4	4	Q87QT8	1048	>tr|Q87QT8|Q87QT8_VIBPA Peptidoglycan-associated protein OS=Vibrio parahaemolyticus serotype O3:K6 (strain RIMD 2210633) OX=223926 GN=pal PE=3 SV=1
Q87HP2	NAD(P) transhydrogenase subunit beta	VPA0921	26.4055	27.2154	19	27.1882	28.0128	27.3187	0.277378	0.766593	3.2996	9.84644		4	4	4	8.1	8.1	8.1	48.645	0	8.3783	15	79005000	173750000	0	110510000	179630000	126000000	88891000	155830000	0	152920000	270830016	167400000	3	3	0	3	3	3	3	4	0	3	3	3	Q87HP2	287	>tr|Q87HP2|Q87HP2_VIBPA NAD(P) transhydrogenase subunit beta OS=Vibrio parahaemolyticus serotype O3:K6 (strain RIMD 2210633) OX=223926 GN=VPA0921 PE=3 SV=1
Q87S12	GTPase Der	der	25.8949	25.2841	25.5699	26.1259	25.572	26.0529	0.248718	0.766593	0.333982	1.26049		4	4	4	8.8	8.8	8.8	55.814	0	5.8704	5	77236000	17506000	71774000	42867000	29235000	70689000	62392000	40858000	49808000	73229000	49881000	69615000	2	1	1	0	0	1	4	1	3	1	2	3	Q87S12	1210	>sp|Q87S12|DER_VIBPA GTPase Der OS=Vibrio parahaemolyticus serotype O3:K6 (strain RIMD 2210633) OX=223926 GN=der PE=3 SV=1
Q87HS1	DamX-related protein	VPA0885	26.8719	27.0985	26.4199	27.0424	27.6335	26.932	0.241279	0.766593	0.4059	1.32492		4	4	4	19.6	19.6	19.6	20.885	0	11.754	12	104740000	137300000	29376000	141500000	147050000	132350000	122810000	143700000	89781000	138220000	208220000	128040000	2	1	1	3	3	2	3	4	2	3	4	4	Q87HS1	290	>tr|Q87HS1|Q87HS1_VIBPA DamX-related protein OS=Vibrio parahaemolyticus serotype O3:K6 (strain RIMD 2210633) OX=223926 GN=VPA0885 PE=4 SV=1
Q87PJ1	Putative formate dehydrogenase-specific chaperone	VP1511	25.2896	25.3059	25.4633	26.2328	25.1951	25.9443	0.235902	0.766593	0.437798	1.35453		4	4	4	22.6	22.6	22.6	23.825	0	9.5295	6	53939000	18006000	40316000	124740000	20840000	48689000	41013000	41480000	46260000	78858000	38412000	64569000	1	1	0	3	0	1	3	1	2	4	2	2	Q87PJ1	931	>tr|Q87PJ1|Q87PJ1_VIBPA Putative formate dehydrogenase-specific chaperone OS=Vibrio parahaemolyticus serotype O3:K6 (strain RIMD 2210633) OX=223926 GN=VP1511 PE=4 SV=1
Q87KH7	Transcription termination factor Rho	rho	26.6316	26.9889	26.9136	27.0818	26.864	27.5468	0.235234	0.766593	0.319475	1.24788		4	4	4	10.7	10.7	10.7	46.817	0	17.884	22	117480000	87070000	111710000	188790000	74216000	157300000	103970000	133190000	126420000	142050000	122140000	196070000	5	3	4	5	2	3	4	3	4	4	4	4	Q87KH7	486	>tr|Q87KH7|Q87KH7_VIBPA Transcription termination factor Rho OS=Vibrio parahaemolyticus serotype O3:K6 (strain RIMD 2210633) OX=223926 GN=rho PE=3 SV=1
Q87MC2	Uncharacterized protein	VP2334	27.8884	27.0157	27.1637	27.2095	26.7102	26.8347	0.228905	0.766593	-0.437836	0.738241		4	4	4	22.5	22.5	22.5	23.78	0	13.293	13	261480000	106300000	137540000	169660000	63590000	102400000	248450000	135690000	150350000	155190000	109790000	119690000	7	0	2	2	1	1	4	4	4	4	4	4	Q87MC2	722	>tr|Q87MC2|Q87MC2_VIBPA Uncharacterized protein OS=Vibrio parahaemolyticus serotype O3:K6 (strain RIMD 2210633) OX=223926 GN=VP2334 PE=4 SV=1
Q87TB0	DNA-directed RNA polymerase subunit omega	rpoZ	27.9668	27.9841	27.8582	28.4812	27.9282	28.1628	0.198061	0.766593	0.254357	1.1928		4	4	4	54.4	54.4	54.4	10.022	0	17.015	17	293080000	162490000	226260000	451900000	155990000	288030000	262320000	265500000	243310000	374700000	255400000	300510016	2	2	3	3	3	4	3	2	3	3	2	4	Q87TB0	1403	>sp|Q87TB0|RPOZ_VIBPA DNA-directed RNA polymerase subunit omega OS=Vibrio parahaemolyticus serotype O3:K6 (strain RIMD 2210633) OX=223926 GN=rpoZ PE=3 SV=1
Q87LQ3	2-C-methyl-D-erythritol 2,4-cyclodiphosphate synthase	ispF	27.1199	26.6835	26.7642	27.12	26.964	27.1778	0.194155	0.766593	0.231389	1.17396		4	4	4	25.3	25.3	25.3	16.949	0	21.049	12	167690000	78560000	119100000	184400000	47973000	133180000	145850000	107780000	113980000	145860000	130910000	151820000	3	1	2	1	2	3	4	3	4	4	3	3	Q87LQ3	641	>sp|Q87LQ3|ISPF_VIBPA 2-C-methyl-D-erythritol 2,4-cyclodiphosphate synthase OS=Vibrio parahaemolyticus serotype O3:K6 (strain RIMD 2210633) OX=223926 GN=ispF PE=3 SV=1
Q87PR5	Uncharacterized protein	VP1436	25.248	25.2491	25.5582	25.7758	25.3761	25.6476	0.18839	0.766593	0.248102	1.18764		4	4	4	11.6	11.6	11.6	27.747	0	10.904	8	73122000	55071000	25183000	34414000	34015000	23561000	39847000	39877000	49406000	57450000	43549000	52564000	2	1	2	2	0	1	4	3	2	2	2	2	Q87PR5	947	>tr|Q87PR5|Q87PR5_VIBPA Uncharacterized protein OS=Vibrio parahaemolyticus serotype O3:K6 (strain RIMD 2210633) OX=223926 GN=VP1436 PE=4 SV=1
Q87KI6	HemY protein	VP2991	25.2525	26.1615	25.174	25.8412	26.8506	26.0221	0.185583	0.766593	0.708629	1.63425		4	4	4	9.7	9.7	9.7	44.633	0	18.055	3	59605000	26230000	19590000	60859000	102570000	57069000	39971000	75060000	37855000	60116000	121010000	68143000	1	0	0	0	2	0	4	2	2	3	4	3	Q87KI6	488	>tr|Q87KI6|Q87KI6_VIBPA HemY protein OS=Vibrio parahaemolyticus serotype O3:K6 (strain RIMD 2210633) OX=223926 GN=VP2991 PE=4 SV=1
P0A2W2	Acyl carrier protein	acpP	31.4107	31.4793	31.5292	32.1778	31.5232	31.686	0.181605	0.766593	0.322563	1.25055		4	4	4	48.1	48.1	48.1	8.5313	0	38.439	49	3554100000	2699300000	3446700000	5931700000	1285800000	2017900000	2854799872	2993799936	3099099904	4858200064	3086299904	3454799872	9	7	7	9	8	9	4	4	4	4	3	3	P0A2W2	76	>sp|P0A2W2|ACP_VIBPA Acyl carrier protein OS=Vibrio parahaemolyticus serotype O3:K6 (strain RIMD 2210633) OX=223926 GN=acpP PE=3 SV=2
Q87T06	50S ribosomal protein L16	rplP	29.0781	29.5697	29.1907	30.58	29.2394	30.1399	0.168921	0.766593	0.706925	1.63232		4	4	4	41.9	41.9	41.9	15.525	0	14.045	31	523400000	622490000	543740000	1876100000	398790000	980440000	566729984	796840000	612760000	1605100032	633769984	1183100032	4	4	4	8	5	6	3	2	2	4	4	3	Q87T06	1356	>sp|Q87T06|RL16_VIBPA 50S ribosomal protein L16 OS=Vibrio parahaemolyticus serotype O3:K6 (strain RIMD 2210633) OX=223926 GN=rplP PE=3 SV=1
Q87PK6	Molybdopterin molybdenumtransferase	VP1496	24.5506	24.2173	24.6333	25.0323	24.5036	25.082	0.14516	0.766593	0.405585	1.32463		4	4	4	7.8	7.8	7.8	64.611	0	35.343	11	27273000	5458800	31757000	46784000	11843000	28631000	24573000	19505000	26023000	34315000	23786000	35517000	1	0	3	4	1	2	3	1	4	4	2	2	Q87PK6	936	>tr|Q87PK6|Q87PK6_VIBPA Molybdopterin molybdenumtransferase OS=Vibrio parahaemolyticus serotype O3:K6 (strain RIMD 2210633) OX=223926 GN=VP1496 PE=3 SV=1
Q87KX4	Uncharacterized protein	VP2850	28.613	29.09	28.6713	29.0592	29.3838	29.0274	0.12463	0.766593	0.365365	1.28821		4	4	4	33.5	33.5	33.5	20.227	0	35.109	26	436820000	519880000	407260000	586550000	354500000	498100000	410550016	571409984	427489984	559350016	700499968	547150016	5	5	4	4	3	5	4	4	3	3	2	4	Q87KX4	530	>tr|Q87KX4|Q87KX4_VIBPA Uncharacterized protein OS=Vibrio parahaemolyticus serotype O3:K6 (strain RIMD 2210633) OX=223926 GN=VP2850 PE=4 SV=1
Q87IJ9	Exoribonuclease 2	rnb	25.6579	25.6978	25.5716	26.308	25.7027	25.974	0.120252	0.766593	0.352474	1.27675		4	4	4	7.9	7.9	7.9	75.438	0	8.1408	4	47718000	20018000	45041000	87933000	15505000	113420000	52940000	54427000	49867000	83081000	54611000	65909000	0	0	0	3	0	1	2	1	2	3	1	4	Q87IJ9	342	>sp|Q87IJ9|RNB_VIBPA Exoribonuclease 2 OS=Vibrio parahaemolyticus serotype O3:K6 (strain RIMD 2210633) OX=223926 GN=rnb PE=3 SV=1
Q87J37	PlsC domain-containing protein	VPA0416	19	25.2787	19	25.4812	25.2247	25.5116	0.108601	0.766593	4.31292	19.8755		4	4	4	10.3	10.3	10.3	42.004	0	3.0707	2	11275000	12151000	21555000	74978000	21592000	47183000	0	40705000	0	46838000	39210000	47835000	0	0	0	1	0	1	1	1	2	4	2	3	Q87J37	379	>tr|Q87J37|Q87J37_VIBPA PlsC domain-containing protein OS=Vibrio parahaemolyticus serotype O3:K6 (strain RIMD 2210633) OX=223926 GN=VPA0416 PE=4 SV=1
Q87QD9	50S ribosomal protein L25	rplY	32.0048	31.9693	32.0087	32.8177	32.0272	32.6499	0.104461	0.766593	0.50404	1.41818		4	4	4	27.2	27.2	27.2	10.414	0	12.107	67	4553500000	3774800000	4270700000	8811100000	2798300000	6089200000	4309199872	4204400128	4320799744	7570400256	4376600064	6739100160	11	9	11	16	9	11	4	4	4	4	4	4	Q87QD9	1004	>sp|Q87QD9|RL25_VIBPA 50S ribosomal protein L25 OS=Vibrio parahaemolyticus serotype O3:K6 (strain RIMD 2210633) OX=223926 GN=rplY PE=3 SV=1
Q87S03	Putative nonspecific acid phosphatase	VP0621	25.445	25.424	25.1615	25.4274	25.8163	25.7235	0.103496	0.766593	0.312214	1.24161		4	4	4	13.2	13.2	13.2	36.776	0	3.9945	7	50334000	38017000	26698000	52524000	48105000	30472000	45679000	45019000	37528000	45123000	59084000	55406000	2	0	1	2	2	0	3	3	3	3	4	2	Q87S03	1205	>tr|Q87S03|Q87S03_VIBPA Putative nonspecific acid phosphatase OS=Vibrio parahaemolyticus serotype O3:K6 (strain RIMD 2210633) OX=223926 GN=VP0621 PE=4 SV=1
Q87PR2	DnaK-related protein	VP1439	19	19	25.501	26.2845	25.2584	26.0649	0.0982218	0.766593	4.70227	26.033		4	4	4	8	8	8	70.365	0	6.1445	5	6831400	0	14404000	109810000	23699000	72006000	0	0	47485000	81736000	40137000	70196000	0	0	0	2	1	2	1	0	1	4	2	3	Q87PR2	945	>tr|Q87PR2|Q87PR2_VIBPA DnaK-related protein OS=Vibrio parahaemolyticus serotype O3:K6 (strain RIMD 2210633) OX=223926 GN=VP1439 PE=3 SV=1
Q87SF6	Mutator MutT protein	VP0468	26.8304	27.094	27.2623	27.6444	27.3153	27.3566	0.0818112	0.766593	0.376524	1.29821		4	4	4	41.7	41.7	41.7	15.275	0	11.048	9	108970000	101990000	156230000	189340000	138080000	146720000	119330000	143250000	160980000	209790000	167000000	171850000	1	1	3	1	2	1	3	2	3	3	4	3	Q87SF6	1276	>tr|Q87SF6|Q87SF6_VIBPA Mutator MutT protein OS=Vibrio parahaemolyticus serotype O3:K6 (strain RIMD 2210633) OX=223926 GN=VP0468 PE=3 SV=1
Q87RA3	Acyl carrier protein	acpP	28.2882	28.1665	28.2728	28.7177	28.5134	28.3373	0.0736767	0.766593	0.280326	1.21447		4	4	4	47.1	47.1	47.1	9.5265	0	32.89	21	662070000	162400000	453940000	318770000	152940000	195730000	327780000	301270016	324320000	441470016	383169984	339140000	4	3	3	5	3	3	4	4	4	4	4	4	Q87RA3	1100	>tr|Q87RA3|Q87RA3_VIBPA Acyl carrier protein OS=Vibrio parahaemolyticus serotype O3:K6 (strain RIMD 2210633) OX=223926 GN=acpP PE=3 SV=1
Q87HY1	Putative phosphoglycerate transport regulatory protein PgtC	VPA0825	26.5375	27.0615	27.0264	25.9699	25.2402	26.4236	0.0602315	0.766593	-0.997228	0.500962		4	4	4	10.2	10.2	10.2	48.629	0	19.3	15	91271000	106760000	147690000	71074000	26211000	70925000	97403000	140060000	136700000	65723000	39632000	90013000	3	3	2	2	2	3	4	4	4	4	4	4	Q87HY1	306	>tr|Q87HY1|Q87HY1_VIBPA Putative phosphoglycerate transport regulatory protein PgtC OS=Vibrio parahaemolyticus serotype O3:K6 (strain RIMD 2210633) OX=223926 GN=VPA0825 PE=4 SV=1
Q87PF9	Cytochrome c oxidase, subunit CcoO	VP1543	25.5457	26.2884	25.4273	26.3834	26.7995	26.5266	0.0509211	0.766593	0.816015	1.76054		4	4	4	23.3	23.3	23.3	23.607	0	14.23	13	61435000	37121000	21730000	95258000	90061000	95757000	48982000	81957000	45121000	87539000	116800000	96670000	2	1	0	3	3	4	4	2	1	3	4	4	Q87PF9	920	>tr|Q87PF9|Q87PF9_VIBPA Cytochrome c oxidase, subunit CcoO OS=Vibrio parahaemolyticus serotype O3:K6 (strain RIMD 2210633) OX=223926 GN=VP1543 PE=4 SV=1
Q87MW3	Superoxide dismutase	VP2118	33.6518	33.4942	33.5429	33.4245	33.3461	33.3275	0.0235371	0.603246	-0.196915	0.872414		4	4	4	28.6	28.6	28.6	22.171	0	66.021	60	12842000000	9671800000	11139000000	12408000000	6983000000	10134000000	13496000512	12099000320	12515000320	11528999936	10919000064	10778999808	11	9	11	11	9	9	4	4	4	4	4	4	Q87MW3	793	>tr|Q87MW3|Q87MW3_VIBPA Superoxide dismutase OS=Vibrio parahaemolyticus serotype O3:K6 (strain RIMD 2210633) OX=223926 GN=VP2118 PE=3 SV=1
Q87L85	tRNA-dihydrouridine(20/20a) synthase	dusA	26.4001	26.661	26.3532	27.1988	27.0014	26.8649	0.0156145	0.491148	0.550277	1.46437		4	4	4	19	19	19	36.505	0	14.895	8	52584000	74159000	92666000	231860000	47348000	134160000	88557000	106110000	85726000	154050000	134350000	122220000	1	0	2	2	1	2	2	1	4	3	2	3	Q87L85	581	>sp|Q87L85|DUSA_VIBPA tRNA-dihydrouridine(20/20a) synthase OS=Vibrio parahaemolyticus serotype O3:K6 (strain RIMD 2210633) OX=223926 GN=dusA PE=3 SV=1
Q87Q10	Microbial collagenase	VP1340	26.0595	26.371	26.2862	25.7682	26.8458	26.0605	0.968428	0.988078	-0.0141036	0.990272		5	4	4	7.7	6.9	6.9	89.71	0	16.514	5	83251000	69626000	91430000	108130000	45195000	40085000	69935000	86788000	81835000	57147000	120610000	69981000	0	1	1	2	1	0	3	3	3	4	2	2	Q87Q10	959	>tr|Q87Q10|Q87Q10_VIBPA Microbial collagenase OS=Vibrio parahaemolyticus serotype O3:K6 (strain RIMD 2210633) OX=223926 GN=VP1340 PE=4 SV=1
Q87LA1	UTP--glucose-1-phosphate uridylyltransferase	VP2711	27.9793	27.8414	28.0472	27.8594	27.7774	28.1005	0.722673	0.904315	-0.043534	0.970275		6	4	4	23.8	16.6	16.6	32.338	0	17.316	13	299450000	180950000	262550000	252050000	145420000	231520000	264620000	240490000	277360000	243510000	230060000	287800000	2	2	2	3	2	2	4	4	4	4	4	4	Q87LA1	587	>tr|Q87LA1|Q87LA1_VIBPA UTP--glucose-1-phosphate uridylyltransferase OS=Vibrio parahaemolyticus serotype O3:K6 (strain RIMD 2210633) OX=223926 GN=VP2711 PE=3 SV=1
Q87ID7	Uncharacterized protein	VPA0669	31.173	31.8044	31.3385	31.2082	31.7511	31.3275	0.971075	0.988212	-0.00967216	0.993318		5	5	5	68.3	68.3	68.3	10.792	0	134.44	39	2385500000	3076700000	2679600000	2619000000	2000200000	2519800000	2420999936	3750299904	2715300096	2480900096	3614299904	2694700032	8	6	6	6	7	6	5	5	5	5	5	5	Q87ID7	329	>tr|Q87ID7|Q87ID7_VIBPA Uncharacterized protein OS=Vibrio parahaemolyticus serotype O3:K6 (strain RIMD 2210633) OX=223926 GN=VPA0669 PE=4 SV=1
Q87L43	30S ribosomal protein S12	rpsL	27.8361	27.8554	28.1679	28.4954	27.3057	28.1125	0.963109	0.987365	0.0180492	1.01259		5	5	5	33.9	33.9	33.9	13.709	0	9.1203	17	230040000	209980000	263430000	403700000	109840000	253500000	239610000	242830000	301569984	378409984	165890000	290209984	4	3	3	3	1	3	5	4	4	4	4	4	Q87L43	558	>sp|Q87L43|RS12_VIBPA 30S ribosomal protein S12 OS=Vibrio parahaemolyticus serotype O3:K6 (strain RIMD 2210633) OX=223926 GN=rpsL PE=3 SV=1
Q87G56	Phosphate-binding protein	VPA1461	25.9154	26.7557	26.1616	25.7572	27.0333	26.1105	0.962477	0.987365	0.0227693	1.01591		5	5	5	31.9	31.9	31.9	28.714	0	12.521	12	45126000	91625000	68782000	83136000	73311000	77145000	63286000	113310000	75065000	56714000	137350000	72453000	0	2	3	2	3	2	2	4	4	5	4	5	Q87G56	190	>tr|Q87G56|Q87G56_VIBPA Phosphate-binding protein OS=Vibrio parahaemolyticus serotype O3:K6 (strain RIMD 2210633) OX=223926 GN=VPA1461 PE=3 SV=1
Q87SZ6	30S ribosomal protein S5	rpsE	27.3187	27.1819	27.837	27.6018	27.2497	27.4249	0.931896	0.983787	-0.0203667	0.985982		5	5	5	32.9	32.9	32.9	17.567	0	14.61	8	156780000	137670000	230640000	225920000	93563000	145020000	167400000	152250000	239750000	203690000	159580000	180190000	0	0	4	2	1	1	3	3	4	4	3	3	Q87SZ6	1346	>sp|Q87SZ6|RS5_VIBPA 30S ribosomal protein S5 OS=Vibrio parahaemolyticus serotype O3:K6 (strain RIMD 2210633) OX=223926 GN=rpsE PE=3 SV=1
Q87PG7	Putative stress protein	VP1535	26.6346	26.7028	26.5353	26.2471	26.9785	26.7144	0.923638	0.979871	0.0223764	1.01563		5	5	5	24.4	24.4	24.4	35.33	0	36.852	13	69665000	69071000	117580000	83860000	116230000	112440000	104190000	109230000	97260000	79644000	132230000	110110000	2	1	3	2	2	3	3	3	5	4	4	5	Q87PG7	923	>tr|Q87PG7|Q87PG7_VIBPA Putative stress protein OS=Vibrio parahaemolyticus serotype O3:K6 (strain RIMD 2210633) OX=223926 GN=VP1535 PE=4 SV=1
Q87N63	Tetrathionate reductase, subunit B	VP2011	26.4773	27.109	26.125	26.3783	26.6637	26.7652	0.92296	0.979871	0.0319405	1.02239		5	5	5	21.2	21.2	21.2	27.749	0	9.6823	17	106400000	106080000	57611000	112220000	65028000	94135000	93427000	144750000	73185000	87227000	106310000	114060000	3	3	2	3	2	4	4	3	3	4	3	4	Q87N63	825	>tr|Q87N63|Q87N63_VIBPA Tetrathionate reductase, subunit B OS=Vibrio parahaemolyticus serotype O3:K6 (strain RIMD 2210633) OX=223926 GN=VP2011 PE=4 SV=1
Q87R14	3-deoxy-manno-octulosonate cytidylyltransferase	kdsB	26.8808	27.0171	26.7758	26.9455	26.9906	26.7817	0.88369	0.967513	0.014712	1.01025		5	5	5	21.9	21.9	21.9	27.435	0	22.685	14	153470000	77173000	105000000	142430000	87543000	100750000	123570000	135820000	114900000	129240000	133350000	115370000	3	1	2	2	4	2	5	3	4	4	5	4	Q87R14	1075	>sp|Q87R14|KDSB_VIBPA 3-deoxy-manno-octulosonate cytidylyltransferase OS=Vibrio parahaemolyticus serotype O3:K6 (strain RIMD 2210633) OX=223926 GN=kdsB PE=3 SV=1
Q87TP1	Zinc-binding alcohol dehydrogenase	VP0028	26.1837	26.307	27.192	26.2536	26.8093	26.828	0.86003	0.958914	0.0694154	1.04929		5	5	5	19	19	19	34.916	0	10.55	10	62945000	101940000	142810000	47061000	66366000	115730000	76223000	83020000	153320000	80007000	117600000	119130000	2	1	2	2	1	2	3	3	4	2	3	4	Q87TP1	1444	>tr|Q87TP1|Q87TP1_VIBPA Zinc-binding alcohol dehydrogenase OS=Vibrio parahaemolyticus serotype O3:K6 (strain RIMD 2210633) OX=223926 GN=VP0028 PE=4 SV=1
Q87NU7	4-aminobutyrate aminotransferase	VP1771	27.8954	27.013	26.8248	27.108	27.2945	27.5292	0.860028	0.958914	0.0661379	1.04691		5	5	5	16.8	16.8	16.8	45.134	0	12.168	11	321970000	144420000	174010000	199730000	37746000	80157000	249670000	135430000	118870000	144650000	164610000	193690000	3	2	1	3	1	1	5	4	4	4	3	4	Q87NU7	868	>tr|Q87NU7|Q87NU7_VIBPA 4-aminobutyrate aminotransferase OS=Vibrio parahaemolyticus serotype O3:K6 (strain RIMD 2210633) OX=223926 GN=VP1771 PE=3 SV=1
Q87TA8	Uncharacterized protein	VP0162	28.5633	28.1999	28.1899	28.4321	28.2066	28.2305	0.85367	0.958099	-0.0279579	0.980808		5	5	5	12.6	12.6	12.6	45.526	0	11.416	12	298590000	258880000	322300000	410550000	173020000	320120000	396649984	308320000	306190016	362169984	309760000	314929984	2	1	1	1	4	3	5	4	4	2	5	5	Q87TA8	1401	>tr|Q87TA8|Q87TA8_VIBPA Uncharacterized protein OS=Vibrio parahaemolyticus serotype O3:K6 (strain RIMD 2210633) OX=223926 GN=VP0162 PE=4 SV=1
Q87HH7	Regulator of nucleoside diphosphate kinase	VPA0988	28.7946	28.4552	28.9938	28.7438	28.8274	28.5606	0.842533	0.956575	-0.037274	0.974495		5	5	5	45.9	45.9	45.9	14.996	0	36.658	25	508250000	239940000	553800000	597550000	226520000	322530000	465640000	368009984	534580000	449520000	476350016	395900000	5	3	5	7	4	1	5	3	5	5	4	4	Q87HH7	273	>tr|Q87HH7|Q87HH7_VIBPA Regulator of nucleoside diphosphate kinase OS=Vibrio parahaemolyticus serotype O3:K6 (strain RIMD 2210633) OX=223926 GN=VPA0988 PE=4 SV=1
Q87SV8	UDP-N-acetylmuramate--L-alanyl-gamma-D-glutamyl-meso-2,6-diaminoheptandioate ligase	mpl	26.4381	26.773	27.0722	26.7322	26.8916	26.7812	0.840802	0.956575	0.0405267	1.02849		5	5	5	12.2	12.2	12.2	49.872	0	18.139	10	71094000	59104000	128570000	192060000	149330000	124990000	90921000	114680000	141110000	111480000	124500000	115330000	1	0	1	3	2	3	3	2	3	5	3	4	Q87SV8	1331	>tr|Q87SV8|Q87SV8_VIBPA UDP-N-acetylmuramate--L-alanyl-gamma-D-glutamyl-meso-2,6-diaminoheptandioate ligase OS=Vibrio parahaemolyticus serotype O3:K6 (strain RIMD 2210633) OX=223926 GN=mpl PE=3 SV=1
Q87PX4	Putative chemotaxis protein CheY	VP1376	27.9782	27.0803	27.7155	27.5717	27.25	27.7073	0.798203	0.940982	-0.0817095	0.944937		5	5	5	43.3	43.3	43.3	18.083	0	31.728	8	315520000	167220000	181830000	268150000	48247000	153700000	264410000	141900000	220400000	199480000	159610000	219140000	3	0	1	3	0	1	5	2	3	5	3	2	Q87PX4	950	>tr|Q87PX4|Q87PX4_VIBPA Putative chemotaxis protein CheY OS=Vibrio parahaemolyticus serotype O3:K6 (strain RIMD 2210633) OX=223926 GN=VP1376 PE=4 SV=1
Q87MI6	Succinyl-diaminopimelate desuccinylase	dapE	27.5039	26.9884	27.1459	27.2148	27.1095	27.175	0.780814	0.935624	-0.0463066	0.968412		5	5	5	16.1	16.1	16.1	41.038	0	19.031	18	201020000	116160000	183630000	163750000	70273000	122310000	190330000	133140000	148500000	155760000	144800000	151530000	4	2	4	4	1	3	5	5	5	4	4	4	Q87MI6	751	>sp|Q87MI6|DAPE_VIBPA Succinyl-diaminopimelate desuccinylase OS=Vibrio parahaemolyticus serotype O3:K6 (strain RIMD 2210633) OX=223926 GN=dapE PE=3 SV=1
Q87TC4	Fe/S biogenesis protein NfuA	nfuA	28.8301	29.0639	29.1446	29.3198	28.7492	29.2111	0.706337	0.894392	0.0804475	1.05735		5	5	5	22.2	22.2	22.2	20.949	0	26.953	25	521160000	286930000	792550000	700030000	263370000	496010000	477240000	561200000	593480000	670110016	451190016	621449984	3	4	5	5	5	3	5	4	5	5	4	4	Q87TC4	1408	>sp|Q87TC4|NFUA_VIBPA Fe/S biogenesis protein NfuA OS=Vibrio parahaemolyticus serotype O3:K6 (strain RIMD 2210633) OX=223926 GN=nfuA PE=3 SV=1
Q87FR3	Putative outer membrane protein	VPA1615	27.3018	28.1172	27.7571	27.472	27.3637	27.9634	0.696357	0.889075	-0.125666	0.916581		5	5	5	29.4	29.4	29.4	27.138	0	69.281	17	150240000	231820000	198010000	192440000	147120000	203320000	165450000	291150016	226840000	186160000	172700000	261720000	3	2	4	2	3	3	3	3	4	3	4	3	Q87FR3	161	>tr|Q87FR3|Q87FR3_VIBPA Putative outer membrane protein OS=Vibrio parahaemolyticus serotype O3:K6 (strain RIMD 2210633) OX=223926 GN=VPA1615 PE=4 SV=1
Q87KE4	Shikimate dehydrogenase (NADP(+))	aroE	27.8204	27.4184	27.9498	27.684	27.4906	27.7847	0.695848	0.889075	-0.0764078	0.948416		5	5	5	22	22	22	29.764	0	17.684	27	260250000	177040000	299110000	192250000	97371000	151450000	237020000	179370000	259250000	215640000	188580000	231220000	6	3	5	4	4	5	5	5	5	5	5	5	Q87KE4	480	>sp|Q87KE4|AROE_VIBPA Shikimate dehydrogenase (NADP(+)) OS=Vibrio parahaemolyticus serotype O3:K6 (strain RIMD 2210633) OX=223926 GN=aroE PE=3 SV=1
Q87PB0	RNA chaperone ProQ	proQ	28.3735	28.1504	28.8255	28.8305	28.1357	28.7575	0.695725	0.889075	0.124758	1.09033		5	5	5	30.6	30.6	30.6	23.244	0	33.811	24	329010000	233140000	397290000	498730000	191430000	455380000	347760000	297940000	475700000	477360000	294910016	453809984	2	2	5	6	3	6	4	4	5	5	5	5	Q87PB0	910	>sp|Q87PB0|PROQ_VIBPA RNA chaperone ProQ OS=Vibrio parahaemolyticus serotype O3:K6 (strain RIMD 2210633) OX=223926 GN=proQ PE=3 SV=1
Q87K32	Uncharacterized protein	VPA0066	26.5734	25.8375	25.9259	25.9411	26.0515	26.0287	0.676921	0.878854	-0.105157	0.929704		5	5	5	26.6	26.6	26.6	30.204	0	16.078	6	115690000	40539000	54665000	100290000	31775000	49569000	99859000	59961000	63750000	64426000	69547000	68459000	4	1	0	0	1	0	4	2	2	3	2	2	Q87K32	447	>tr|Q87K32|Q87K32_VIBPA Uncharacterized protein OS=Vibrio parahaemolyticus serotype O3:K6 (strain RIMD 2210633) OX=223926 GN=VPA0066 PE=4 SV=1
Q87S24	Chaperone protein HscA homolog	hscA	26.8356	27.0244	27.485	27.2804	27.0399	27.3232	0.663406	0.87277	0.0994867	1.07139		5	5	5	10	10	10	66.094	0	16.257	18	103030000	111860000	145900000	203720000	84065000	163170000	119760000	136510000	187850000	163010000	137980000	167920000	2	1	2	5	3	5	4	4	3	5	4	5	Q87S24	1217	>sp|Q87S24|HSCA_VIBPA Chaperone protein HscA homolog OS=Vibrio parahaemolyticus serotype O3:K6 (strain RIMD 2210633) OX=223926 GN=hscA PE=3 SV=1
Q87MG9	Phosphoribosylglycinamide formyltransferase	purN	26.7964	26.4318	27.1189	26.7329	26.8267	27.1498	0.634773	0.857935	0.12075	1.0873		5	5	5	27.9	27.9	27.9	23.75	0	35.927	15	93635000	42978000	103170000	161070000	103700000	135310000	116550000	90526000	145750000	111530000	119030000	148900000	2	1	3	3	3	3	4	2	4	4	5	4	Q87MG9	740	>tr|Q87MG9|Q87MG9_VIBPA Phosphoribosylglycinamide formyltransferase OS=Vibrio parahaemolyticus serotype O3:K6 (strain RIMD 2210633) OX=223926 GN=purN PE=3 SV=1
Q87K72	Uncharacterized protein	VPA0026	27.2773	28.1202	27.9052	26.9835	27.9607	27.7454	0.627667	0.85417	-0.204361	0.867923		5	5	5	16.7	16.7	16.7	31.734	0	17.427	13	117220000	260140000	245980000	140360000	168340000	187220000	162660000	291760000	251360000	132690000	261220000	225010000	2	2	2	2	2	3	3	4	3	3	4	4	Q87K72	454	>tr|Q87K72|Q87K72_VIBPA Uncharacterized protein OS=Vibrio parahaemolyticus serotype O3:K6 (strain RIMD 2210633) OX=223926 GN=VPA0026 PE=4 SV=1
Q87LB0	MSHA biogenesis protein MshN	VP2702	27.4286	27.0925	26.8348	27.1424	27.5254	27.056	0.613927	0.843846	0.122579	1.08868		5	5	5	16	16	16	39.52	0	17.764	18	200770000	121760000	112460000	162950000	123440000	87935000	180650000	143110000	119700000	148140000	193180000	139530000	4	4	2	3	3	2	5	5	4	4	4	4	Q87LB0	590	>tr|Q87LB0|Q87LB0_VIBPA MSHA biogenesis protein MshN OS=Vibrio parahaemolyticus serotype O3:K6 (strain RIMD 2210633) OX=223926 GN=VP2702 PE=4 SV=1
Q87S23	2Fe-2S ferredoxin	VP0601	29.2755	29.0156	29.2821	29.6786	29.0825	29.1542	0.611571	0.842203	0.114048	1.08226		5	5	5	57.1	57.1	57.1	12.287	0	38.017	33	572380000	263030000	566360000	1156800000	398420000	563010000	649820032	542710016	652800000	859280000	568480000	597430016	6	5	5	5	5	7	4	3	4	5	5	5	Q87S23	1216	>tr|Q87S23|Q87S23_VIBPA 2Fe-2S ferredoxin OS=Vibrio parahaemolyticus serotype O3:K6 (strain RIMD 2210633) OX=223926 GN=VP0601 PE=3 SV=1
Q87T85	50S ribosomal protein L28	rpmB	27.5599	27.6649	28.1265	28.53	27.1929	28.5102	0.569868	0.820705	0.293937	1.22598		5	5	5	44.9	44.9	44.9	9.0314	0	10.237	18	185810000	177750000	272360000	415410000	95586000	351730000	197860000	212800000	293030016	387600000	153420000	382320000	2	2	2	5	2	5	4	5	5	5	3	5	Q87T85	1391	>sp|Q87T85|RL28_VIBPA 50S ribosomal protein L28 OS=Vibrio parahaemolyticus serotype O3:K6 (strain RIMD 2210633) OX=223926 GN=rpmB PE=3 SV=1
Q87GR0	AAA_13 domain-containing protein	VPA1255	25.3384	24.5208	25.8282	25.5318	24.3553	24.8447	0.567418	0.819069	-0.318476	0.801917		5	5	5	8.2	8.2	8.2	88.055	0	10.75	7	20253000	27136000	75618000	69944000	6490700	14742000	42425000	24071000	59573000	48512000	21463000	30131000	1	0	3	2	1	0	2	3	4	4	3	2	Q87GR0	207	>tr|Q87GR0|Q87GR0_VIBPA AAA_13 domain-containing protein OS=Vibrio parahaemolyticus serotype O3:K6 (strain RIMD 2210633) OX=223926 GN=VPA1255 PE=4 SV=1
Q87RC6	Ribonuclease D	rnd	26.9745	26.4768	26.3511	26.8072	26.9066	26.5311	0.541157	0.809908	0.147475	1.10763		5	5	5	18	18	18	44.263	0	12.969	15	141750000	70446000	67957000	118650000	82736000	97280000	131870000	93394000	85597000	117430000	125800000	96972000	3	1	3	3	3	2	5	3	4	3	4	4	Q87RC6	1107	>tr|Q87RC6|Q87RC6_VIBPA Ribonuclease D OS=Vibrio parahaemolyticus serotype O3:K6 (strain RIMD 2210633) OX=223926 GN=rnd PE=3 SV=1
Q87HT5	Arylesterase	VPA0872	29.5652	29.668	29.4051	29.5336	30.0284	29.4713	0.530787	0.802579	0.131676	1.09557		5	5	5	36.5	36.5	36.5	22.269	0	41.984	35	845460000	813860000	972040000	1113600000	553340000	515270000	794350016	853020032	710899968	777160000	1095100032	744270016	6	6	6	6	6	5	5	5	5	5	4	4	Q87HT5	293	>tr|Q87HT5|Q87HT5_VIBPA Arylesterase OS=Vibrio parahaemolyticus serotype O3:K6 (strain RIMD 2210633) OX=223926 GN=VPA0872 PE=4 SV=1
Q87Q25	Uncharacterized protein	VP1325	28.9746	29.2386	29.0398	28.9407	29.1763	29.5343	0.523137	0.799141	0.132752	1.09638		5	5	5	49.3	49.3	49.3	14.796	0	78.372	31	563160000	505610000	492130000	570500000	366490000	659530000	527510016	633440000	551889984	515260000	606649984	777520000	4	6	4	6	5	6	5	5	5	5	5	5	Q87Q25	963	>tr|Q87Q25|Q87Q25_VIBPA Uncharacterized protein OS=Vibrio parahaemolyticus serotype O3:K6 (strain RIMD 2210633) OX=223926 GN=VP1325 PE=4 SV=1
Q87NA3	YCII domain-containing protein	VP1972	30.5761	29.4767	30.2193	30.0441	29.7205	29.7932	0.520431	0.797778	-0.238066	0.847881		5	5	5	88.8	88.8	88.8	10.919	0	129.56	49	1566400000	630330000	1306600000	1334300000	400360000	893330000	1600700032	747100032	1250000000	1107100032	884640000	930360000	10	6	10	8	8	7	5	5	5	5	5	5	Q87NA3	831	>tr|Q87NA3|Q87NA3_VIBPA YCII domain-containing protein OS=Vibrio parahaemolyticus serotype O3:K6 (strain RIMD 2210633) OX=223926 GN=VP1972 PE=3 SV=1
Q87RL1	Uncharacterized protein	VP0767	27.2674	27.6655	27.5985	27.1981	27.605	27.3652	0.517039	0.797778	-0.121051	0.919518		5	5	5	20.7	20.7	20.7	42.291	0	19.87	9	156200000	181340000	211260000	62258000	143400000	179910000	161550000	212880000	203230000	153970000	204140000	172880000	1	0	4	1	2	1	3	4	5	1	3	3	Q87RL1	1146	>tr|Q87RL1|Q87RL1_VIBPA Uncharacterized protein OS=Vibrio parahaemolyticus serotype O3:K6 (strain RIMD 2210633) OX=223926 GN=VP0767 PE=4 SV=1
Q87MP6	Amidophosphoribosyltransferase	purF	26.3815	26.2823	26.9522	28.428	19	25.967	0.504482	0.797035	-2.07369	0.237551		5	5	5	15.1	15.1	15.1	56.045	0	41.288	6	66830000	64691000	182580000	345850000	10756000	57798000	87424000	81616000	129840000	361140000	0	65590000	1	0	1	4	0	0	2	3	4	5	1	3	Q87MP6	771	>tr|Q87MP6|Q87MP6_VIBPA Amidophosphoribosyltransferase OS=Vibrio parahaemolyticus serotype O3:K6 (strain RIMD 2210633) OX=223926 GN=purF PE=3 SV=1
Q87TI5	Hemerythrin domain-containing protein	VP0084	25.2903	25.2749	25.7471	25.0644	26.068	25.9926	0.491341	0.794267	0.270874	1.20654		5	5	5	50.3	50.3	50.3	16.877	0	9.8171	7	108510000	12201000	52837000	27439000	35293000	40554000	41034000	40599000	56317000	35085000	70348000	66765000	2	1	1	0	1	2	4	1	3	2	2	3	Q87TI5	1427	>tr|Q87TI5|Q87TI5_VIBPA Hemerythrin domain-containing protein OS=Vibrio parahaemolyticus serotype O3:K6 (strain RIMD 2210633) OX=223926 GN=VP0084 PE=4 SV=1
Q87QX7	DNA topoisomerase 1	topA	19	25.4567	26.7035	26.1332	24.7847	26.1417	0.46368	0.782574	1.96647	3.9081		5	5	5	7.9	7.9	7.9	98.011	0	9.8761	4	29246000	17437000	61816000	170700000	5284500	67350000	0	46050000	109280000	73598000	28902000	74036000	0	0	2	2	0	0	2	1	3	5	1	3	Q87QX7	1061	>tr|Q87QX7|Q87QX7_VIBPA DNA topoisomerase 1 OS=Vibrio parahaemolyticus serotype O3:K6 (strain RIMD 2210633) OX=223926 GN=topA PE=3 SV=1
Q87LW1	Penicillin-binding protein 1B	VP2497	24.9223	25.6684	24.9098	25.0985	25.7834	25.4062	0.457482	0.781109	0.262543	1.19959		5	5	5	6.3	6.3	6.3	89.133	0	11.294	10	18993000	57079000	20000000	33811000	42730000	36752000	31795000	53327000	31521000	35925000	57754000	44466000	0	3	1	1	3	2	2	5	2	3	4	3	Q87LW1	668	>tr|Q87LW1|Q87LW1_VIBPA Penicillin-binding protein 1B OS=Vibrio parahaemolyticus serotype O3:K6 (strain RIMD 2210633) OX=223926 GN=VP2497 PE=3 SV=1
Q87QE6	Heat shock protein HslJ	VP1203	30.6925	31.1607	30.6211	30.817	31.1918	30.9814	0.4404	0.781109	0.171987	1.12661		5	5	5	45.3	45.3	45.3	16.597	0	93.178	68	1923100000	2033100000	1670100000	2375800000	1583600000	1889000000	1735200000	2400499968	1651500032	1891699968	2452800000	2120000000	12	12	10	15	10	9	5	5	5	5	5	5	Q87QE6	1006	>tr|Q87QE6|Q87QE6_VIBPA Heat shock protein HslJ OS=Vibrio parahaemolyticus serotype O3:K6 (strain RIMD 2210633) OX=223926 GN=VP1203 PE=4 SV=1
Q87MA8	Na(+)-translocating NADH-quinone reductase subunit C	nqrC	27.0947	27.476	26.1819	26.8356	27.866	27.3129	0.435466	0.781109	0.420616	1.3385		5	5	5	22.2	22.2	22.2	27.69	0	9.271	14	88075000	165420000	32309000	113450000	208120000	142470000	143320000	186680000	76126000	119760000	244620000	166720000	2	3	1	2	4	2	3	4	3	4	5	4	Q87MA8	718	>sp|Q87MA8|NQRC_VIBPA Na(+)-translocating NADH-quinone reductase subunit C OS=Vibrio parahaemolyticus serotype O3:K6 (strain RIMD 2210633) OX=223926 GN=nqrC PE=3 SV=1
Q87T20	ATP-dependent protease subunit HslV	hslV	28.3568	28.4124	28.4492	28.9902	28.0895	28.9464	0.412246	0.775743	0.269222	1.20516		5	5	5	40.4	40.4	40.4	19.583	0	35.218	18	317650000	345950000	185830000	708350000	149810000	478900000	343760000	357260000	366500000	533240000	285620000	517289984	2	3	3	6	1	3	4	5	2	5	3	4	Q87T20	1367	>sp|Q87T20|HSLV_VIBPA ATP-dependent protease subunit HslV OS=Vibrio parahaemolyticus serotype O3:K6 (strain RIMD 2210633) OX=223926 GN=hslV PE=3 SV=2
Q87HN5	Uncharacterized protein	VPA0928	29.4991	29.1355	29.3761	29.8754	29.2704	29.4636	0.391503	0.766593	0.19956	1.14835		5	5	5	42.1	42.1	42.1	16.791	0	30.403	21	747750000	414190000	737520000	1172400000	373440000	630070000	758750016	589729984	696790016	984880000	647529984	740339968	3	3	5	5	2	3	5	4	5	5	5	5	Q87HN5	283	>tr|Q87HN5|Q87HN5_VIBPA Uncharacterized protein OS=Vibrio parahaemolyticus serotype O3:K6 (strain RIMD 2210633) OX=223926 GN=VPA0928 PE=4 SV=1
Q87RM1	Uncharacterized protein	VP0757	28.7684	28.8387	29.1066	28.5503	28.7326	28.97	0.389468	0.766593	-0.153638	0.898981		5	5	5	40.3	40.3	40.3	16.75	0	21.162	21	485700000	314360000	615840000	468070000	285600000	387350000	457249984	480089984	578049984	393089984	446030016	525820000	6	2	4	2	3	4	4	3	5	5	4	4	Q87RM1	1151	>tr|Q87RM1|Q87RM1_VIBPA Uncharacterized protein OS=Vibrio parahaemolyticus serotype O3:K6 (strain RIMD 2210633) OX=223926 GN=VP0757 PE=4 SV=1
Q87SE5	5-methylthioadenosine/S-adenosylhomocysteine nucleosidase	mtnN	28.9766	28.5192	28.8083	28.6378	28.4017	28.764	0.383341	0.766593	-0.166928	0.890737		5	5	5	32.9	32.9	32.9	24.748	0	72.245	28	727580000	302800000	577330000	463230000	216290000	398880000	528249984	384720000	470080000	417660000	354609984	455860000	5	4	5	5	4	5	5	5	5	5	5	5	Q87SE5	1270	>sp|Q87SE5|MTNN_VIBPA 5-methylthioadenosine/S-adenosylhomocysteine nucleosidase OS=Vibrio parahaemolyticus serotype O3:K6 (strain RIMD 2210633) OX=223926 GN=mtnN PE=3 SV=1
Q87SW6	Peptide methionine sulfoxide reductase MsrA	msrA	27.2608	27.2989	27.5928	27.7216	27.8145	27.2412	0.369947	0.766593	0.20823	1.15527		5	5	5	35.4	35.4	35.4	23.616	0	57.983	20	176480000	96863000	194050000	227760000	155280000	153440000	160810000	165120000	202430000	221320000	236050000	158640000	4	2	5	3	3	3	5	3	5	5	5	5	Q87SW6	1334	>sp|Q87SW6|MSRA_VIBPA Peptide methionine sulfoxide reductase MsrA OS=Vibrio parahaemolyticus serotype O3:K6 (strain RIMD 2210633) OX=223926 GN=msrA PE=3 SV=1
Q87IZ0	Universal stress protein	VPA0466	29.5897	29.2211	29.6089	29.0702	29.5862	29.0936	0.348299	0.766593	-0.223243	0.856638		5	5	5	63.8	63.8	63.8	16.354	0	48.316	28	873890000	495810000	812700000	594610000	461180000	465330000	807950016	625779968	818780032	563630016	805990016	572849984	5	4	5	4	5	5	5	5	5	5	5	5	Q87IZ0	368	>tr|Q87IZ0|Q87IZ0_VIBPA Universal stress protein OS=Vibrio parahaemolyticus serotype O3:K6 (strain RIMD 2210633) OX=223926 GN=VPA0466 PE=3 SV=1
Q87QW9	HTH-type transcriptional repressor PurR	purR	19	25.1307	25.385	25.4819	25.441	25.3281	0.342748	0.766593	2.2451	4.74069		5	5	5	15.9	15.9	15.9	37.674	0	9.9214	7	7977800	15387000	47959000	63756000	10554000	58587000	0	36735000	43817000	46861000	45551000	42122000	0	0	2	3	0	2	1	2	3	4	1	5	Q87QW9	1058	>sp|Q87QW9|PURR_VIBPA HTH-type transcriptional repressor PurR OS=Vibrio parahaemolyticus serotype O3:K6 (strain RIMD 2210633) OX=223926 GN=purR PE=3 SV=1
Q87FK8	ABC-type arabinose transport system, permease component	VPA1671	25.6815	26.5026	25.7259	26.0432	26.8783	26.1904	0.340474	0.766593	0.40064	1.32009		5	5	5	12.2	12.2	12.2	34.356	0	10.725	12	24659000	98472000	3713300	86794000	96610000	73305000	53813000	95078000	55495000	69148000	123360000	76574000	1	2	0	2	5	2	2	5	1	4	5	4	Q87FK8	143	>tr|Q87FK8|Q87FK8_VIBPA ABC-type arabinose transport system, permease component OS=Vibrio parahaemolyticus serotype O3:K6 (strain RIMD 2210633) OX=223926 GN=VPA1671 PE=4 SV=1
Q87N60	Putative cytochrome c	VP2015	26.7327	26.1507	26.0021	26.9237	26.3122	26.5777	0.33827	0.766593	0.309357	1.23916		5	5	5	23.6	23.6	23.6	22.309	0	9.1617	16	122720000	49490000	90239000	180360000	29414000	81749000	111520000	74500000	67205000	127300000	83323000	100160000	2	1	2	8	1	2	4	4	4	5	2	3	Q87N60	823	>tr|Q87N60|Q87N60_VIBPA Putative cytochrome c OS=Vibrio parahaemolyticus serotype O3:K6 (strain RIMD 2210633) OX=223926 GN=VP2015 PE=4 SV=1
Q87GC0	Acyl-CoA thioester hydrolase-related protein	VPA1397	29.1576	28.5741	28.9103	28.8551	28.5852	28.5519	0.327739	0.766593	-0.216614	0.860583		5	5	5	31.1	31.1	31.1	17.681	0	17.16	21	599760000	312060000	499640000	547820000	247440000	308130000	598860032	399630016	504510016	485580000	402710016	393529984	5	2	5	4	3	2	4	3	4	5	4	3	Q87GC0	199	>tr|Q87GC0|Q87GC0_VIBPA Acyl-CoA thioester hydrolase-related protein OS=Vibrio parahaemolyticus serotype O3:K6 (strain RIMD 2210633) OX=223926 GN=VPA1397 PE=3 SV=1
Q87KX9	Elongation factor P	efp	29.9885	30.7241	31.048	31.3144	30.6152	31.1118	0.319647	0.766593	0.426916	1.34436		5	5	5	27.7	27.7	27.7	20.584	0	24.206	22	1192700000	1561800000	2034100000	2887800000	456720000	2541300000	1065200000	1773699968	2220100096	2670299904	1644700032	2320499968	2	4	4	4	4	4	5	4	5	5	4	4	Q87KX9	532	>sp|Q87KX9|EFP_VIBPA Elongation factor P OS=Vibrio parahaemolyticus serotype O3:K6 (strain RIMD 2210633) OX=223926 GN=efp PE=3 SV=1
Q87TB7	Putative exported protein	VP0153	27.7355	27.8199	27.8258	27.6745	28.0475	28.2026	0.319294	0.766593	0.181115	1.13376		5	5	5	48.5	48.5	48.5	14.651	0	33.866	23	187490000	189540000	208890000	227640000	190550000	284160000	223470000	236940000	237900000	214220000	277420000	308900000	4	2	5	3	4	5	5	3	4	4	5	5	Q87TB7	1405	>tr|Q87TB7|Q87TB7_VIBPA Putative exported protein OS=Vibrio parahaemolyticus serotype O3:K6 (strain RIMD 2210633) OX=223926 GN=VP0153 PE=4 SV=1
Q87SU5	Octaprenyl-diphosphate synthase	VP0327	27.0425	26.4064	26.5969	26.5127	26.631	25.774	0.315189	0.766593	-0.37605	0.770545		5	5	5	16.5	16.5	16.5	36.391	0	16.643	15	169350000	50220000	77548000	132550000	62260000	42059000	138230000	88947000	101500000	95743000	103930000	57378000	5	1	3	3	3	0	5	2	3	4	3	3	Q87SU5	1325	>tr|Q87SU5|Q87SU5_VIBPA Octaprenyl-diphosphate synthase OS=Vibrio parahaemolyticus serotype O3:K6 (strain RIMD 2210633) OX=223926 GN=VP0327 PE=3 SV=1
Q87N61	Putative tetrathionate reductase, subunit A	VP2014	25.7088	25.9214	25.6011	26.1736	25.8234	25.7965	0.289492	0.766593	0.187436	1.13874		5	5	5	5.9	5.9	5.9	113.3	0	10.83	4	35833000	48090000	50524000	51238000	48565000	74042000	54844000	63549000	50898000	75692000	59378000	58282000	1	0	0	1	1	1	3	3	3	2	4	5	Q87N61	824	>tr|Q87N61|Q87N61_VIBPA Putative tetrathionate reductase, subunit A OS=Vibrio parahaemolyticus serotype O3:K6 (strain RIMD 2210633) OX=223926 GN=VP2014 PE=4 SV=1
Q87HF0	Putative succinate dehydrogenase subunit Sdh	VPA1015	27.279	27.487	27.2721	27.3506	27.8892	27.4571	0.287496	0.766593	0.219594	1.16441		5	5	5	22.4	22.4	22.4	36.224	0	15.788	7	153820000	155210000	138870000	198560000	167610000	143540000	162850000	188110000	162080000	171140000	248590000	184250000	2	1	0	3	0	1	2	3	3	5	3	2	Q87HF0	265	>tr|Q87HF0|Q87HF0_VIBPA Putative succinate dehydrogenase subunit Sdh OS=Vibrio parahaemolyticus serotype O3:K6 (strain RIMD 2210633) OX=223926 GN=VPA1015 PE=4 SV=1
Q87Q56	Integration host factor subunit alpha	ihfA	27.0281	27.3154	27.4612	27.9671	27.0981	27.8531	0.284875	0.766593	0.371164	1.2934		5	5	5	41.8	41.8	41.8	11.208	0	14.113	16	118100000	156260000	141650000	327520000	112250000	163080000	136860000	167020000	184770000	262380000	143660000	242440000	1	2	3	4	2	4	4	5	4	5	5	4	Q87Q56	972	>sp|Q87Q56|IHFA_VIBPA Integration host factor subunit alpha OS=Vibrio parahaemolyticus serotype O3:K6 (strain RIMD 2210633) OX=223926 GN=ihfA PE=3 SV=1
Q87L88	OMP_b-brl domain-containing protein	VP2724	27.8527	28.41	28.085	28.2485	28.8487	28.2208	0.282853	0.766593	0.32345	1.25132		5	5	5	32.9	32.9	32.9	24.461	0	25.05	20	235810000	320120000	240470000	324160000	316350000	254620000	242380000	356670016	284729984	318900000	483420000	312840000	2	4	3	4	4	3	4	4	4	4	5	4	Q87L88	582	>tr|Q87L88|Q87L88_VIBPA OMP_b-brl domain-containing protein OS=Vibrio parahaemolyticus serotype O3:K6 (strain RIMD 2210633) OX=223926 GN=VP2724 PE=4 SV=1
Q87L24	Phosphoribulokinase	VP2792	26.7864	26.8224	26.3834	26.7137	26.1288	26.3224	0.28248	0.766593	-0.275778	0.826005		5	5	5	13.8	13.8	13.8	32.758	0	8.2637	10	112320000	102310000	85533000	119120000	34484000	79438000	115750000	118670000	87539000	110060000	73374000	83915000	2	1	3	2	0	2	5	4	5	4	3	4	Q87L24	553	>tr|Q87L24|Q87L24_VIBPA Phosphoribulokinase OS=Vibrio parahaemolyticus serotype O3:K6 (strain RIMD 2210633) OX=223926 GN=VP2792 PE=3 SV=1
Q87QP9	Uncharacterized protein	VP1100	24.0968	25.4536	19	24.5252	25.9191	25.6085	0.281237	0.766593	2.50083	5.6601		5	5	5	23.2	23.2	23.2	28.993	0	16.909	9	8522700	16341000	0	13878000	45811000	73185000	17942000	45950000	0	24145000	63450000	51161000	0	2	1	0	3	3	1	2	1	1	4	3	Q87QP9	1037	>tr|Q87QP9|Q87QP9_VIBPA Uncharacterized protein OS=Vibrio parahaemolyticus serotype O3:K6 (strain RIMD 2210633) OX=223926 GN=VP1100 PE=4 SV=1
Q87SJ7	ADP-ribose diphosphatase	VP0426	26.3235	27.1103	26.6113	26.8846	27.0049	27.0325	0.280213	0.766593	0.292283	1.22458		5	5	5	28.7	28.7	28.7	24.715	0	17.226	17	63163000	104740000	102980000	149450000	86254000	124980000	83980000	144880000	102520000	123900000	134670000	137280000	1	2	3	5	3	3	3	4	4	5	4	5	Q87SJ7	1293	>tr|Q87SJ7|Q87SJ7_VIBPA ADP-ribose diphosphatase OS=Vibrio parahaemolyticus serotype O3:K6 (strain RIMD 2210633) OX=223926 GN=VP0426 PE=3 SV=1
Q87PH0	Uncharacterized protein	VP1532	28.5281	28.7509	28.4882	28.556	29.1173	28.7776	0.280007	0.766593	0.227896	1.17113		5	5	5	24.7	24.7	24.7	24.501	0	15.366	30	384040000	315930000	335520000	450200000	390760000	409280000	387100000	451740000	376520000	394640000	582360000	460169984	6	4	4	5	6	5	5	5	5	5	5	5	Q87PH0	924	>tr|Q87PH0|Q87PH0_VIBPA Uncharacterized protein OS=Vibrio parahaemolyticus serotype O3:K6 (strain RIMD 2210633) OX=223926 GN=VP1532 PE=4 SV=1
Q87T09	30S ribosomal protein S19	rpsS	29.79	29.9044	30.3043	29.9113	28.9708	29.8187	0.269049	0.766593	-0.432646	0.740902		5	5	5	48.9	48.9	48.9	10.427	0	34.155	57	962930000	835360000	1268700000	1161300000	369700000	753430000	928289984	1004899968	1325900032	1009699968	526120000	946940032	8	11	10	11	8	9	5	5	5	5	5	5	Q87T09	1359	>sp|Q87T09|RS19_VIBPA 30S ribosomal protein S19 OS=Vibrio parahaemolyticus serotype O3:K6 (strain RIMD 2210633) OX=223926 GN=rpsS PE=3 SV=1
Q87KN8	tRNA/tmRNA (uracil-C(5))-methyltransferase	trmA	25.8246	25.8616	26.1788	26.68	25.8573	26.357	0.264179	0.766593	0.343099	1.26848		5	5	5	14.1	14.1	14.1	43.042	0	29.897	11	54014000	29367000	83460000	142350000	23559000	86898000	59427000	60972000	75963000	107520000	60789000	85951000	0	1	1	5	1	3	3	2	4	5	2	4	Q87KN8	499	>sp|Q87KN8|TRMA_VIBPA tRNA/tmRNA (uracil-C(5))-methyltransferase OS=Vibrio parahaemolyticus serotype O3:K6 (strain RIMD 2210633) OX=223926 GN=trmA PE=3 SV=1
Q87K60	Glucosamine-6-phosphate deaminase	nagB	32.3245	32.1433	31.9214	31.9624	32.0059	31.9581	0.259663	0.766593	-0.154264	0.898591		5	5	5	21.4	21.4	21.4	29.657	0	35.292	29	2560000000	13843000000	5867100000	345430000	182540000	247740000	5378200064	4743499776	4067200000	4184399872	4312500224	4172100096	5	5	6	5	4	4	5	5	5	5	4	4	Q87K60	452	>sp|Q87K60|NAGB_VIBPA Glucosamine-6-phosphate deaminase OS=Vibrio parahaemolyticus serotype O3:K6 (strain RIMD 2210633) OX=223926 GN=nagB PE=3 SV=1
Q79YZ0	Flagellar basal-body rod protein FlgC	VP0776	27.8425	28.1396	27.8811	27.7542	27.9082	27.7801	0.251585	0.766593	-0.140209	0.907388		5	5	5	49.6	49.6	49.6	14.767	0	72.85	18	216350000	213620000	208900000	390100000	140120000	173280000	240670000	295700000	247200000	226390000	251890000	230480000	2	3	2	5	4	2	2	2	2	4	3	2	Q79YZ0	116	>tr|Q79YZ0|Q79YZ0_VIBPA Flagellar basal-body rod protein FlgC OS=Vibrio parahaemolyticus serotype O3:K6 (strain RIMD 2210633) OX=223926 GN=VP0776 PE=3 SV=1
Q87PM4	DNA ligase	VP1477	27.0185	27.2703	27.6914	27.6467	27.4599	27.7264	0.25023	0.766593	0.284278	1.2178		5	5	5	22.5	22.5	22.5	32.131	0	33.435	10	103130000	103690000	258620000	268600000	77675000	224190000	135950000	161870000	216740000	210130000	184610000	222060000	1	1	4	1	1	2	3	3	5	5	3	5	Q87PM4	940	>tr|Q87PM4|Q87PM4_VIBPA DNA ligase OS=Vibrio parahaemolyticus serotype O3:K6 (strain RIMD 2210633) OX=223926 GN=VP1477 PE=4 SV=1
Q87SC9	Homoserine kinase	thrB	27.1612	26.9024	27.817	26.5831	27.0085	27.0249	0.24336	0.766593	-0.4214	0.7467		5	5	5	21.4	21.4	21.4	34.435	0	26.122	14	215100000	72804000	236640000	138340000	63457000	82588000	150080000	125440000	236460000	100530000	135010000	136550000	4	1	3	3	2	1	5	3	5	4	3	3	Q87SC9	1264	>sp|Q87SC9|KHSE_VIBPA Homoserine kinase OS=Vibrio parahaemolyticus serotype O3:K6 (strain RIMD 2210633) OX=223926 GN=thrB PE=3 SV=1
Q87SF1	Putative membrane protein	VP0473	28.8258	29.9727	29.2151	26.8289	28.9865	28.9061	0.233353	0.766593	-1.09738	0.467364		5	5	5	21.7	21.7	21.7	28.777	0	37.111	14	654410000	976280000	729100000	75256000	189720000	243220000	475820000	1053600000	623200000	119210000	531860000	503040000	3	4	4	1	1	1	4	5	5	1	1	1	Q87SF1	1272	>tr|Q87SF1|Q87SF1_VIBPA Putative membrane protein OS=Vibrio parahaemolyticus serotype O3:K6 (strain RIMD 2210633) OX=223926 GN=VP0473 PE=4 SV=1
Q87Q15	Probable dihydrodipicolinate synthetase	VP1335	26.9546	25.7056	25.9917	25.7853	25.7797	25.298	0.220291	0.766593	-0.596336	0.661431		5	5	5	16.1	16.1	16.1	33.956	0	13.725	10	157630000	32887000	102770000	56678000	13736000	22340000	130060000	54722000	66723000	57828000	57604000	41252000	3	0	2	3	1	1	5	3	5	4	3	3	Q87Q15	960	>tr|Q87Q15|Q87Q15_VIBPA Probable dihydrodipicolinate synthetase OS=Vibrio parahaemolyticus serotype O3:K6 (strain RIMD 2210633) OX=223926 GN=VP1335 PE=3 SV=1
Q87SS9	3-isopropylmalate dehydratase large subunit	leuC	24.7004	25.1637	25.2069	25.6197	24.9696	26.1381	0.214813	0.766593	0.552122	1.46624		5	5	5	11.3	11.3	11.3	50.617	0	6.7367	11	12859000	24996000	48631000	57935000	15019000	74827000	27263000	37585000	38730000	51560000	32854000	73850000	2	2	2	3	0	2	2	2	3	5	2	3	Q87SS9	1316	>sp|Q87SS9|LEUC_VIBPA 3-isopropylmalate dehydratase large subunit OS=Vibrio parahaemolyticus serotype O3:K6 (strain RIMD 2210633) OX=223926 GN=leuC PE=3 SV=1
Q87R32	Uncharacterized protein	VP0966	27.1849	28.4138	27.4217	28.1195	28.6699	28.105	0.210996	0.766593	0.624678	1.54187		5	5	5	40	40	40	14.675	0	43.46	13	78051000	362720000	97719000	195850000	335800000	288650000	152570000	357600000	179780000	291609984	427070016	288700000	1	2	2	2	5	1	3	4	4	4	5	5	Q87R32	1080	>tr|Q87R32|Q87R32_VIBPA Uncharacterized protein OS=Vibrio parahaemolyticus serotype O3:K6 (strain RIMD 2210633) OX=223926 GN=VP0966 PE=4 SV=1
Q87R67	1,4-dihydroxy-2-naphthoyl-CoA synthase	menB	28.6341	28.7363	28.6526	28.9047	28.6508	28.8742	0.190059	0.766593	0.135558	1.09852		5	5	5	17.8	17.8	17.8	32.346	0	43.109	40	479570000	408340000	437760000	625900000	286060000	397730000	416600000	447180000	421990016	502560000	421449984	492030016	7	7	7	7	6	6	5	5	5	5	5	4	Q87R67	1089	>tr|Q87R67|Q87R67_VIBPA 1,4-dihydroxy-2-naphthoyl-CoA synthase OS=Vibrio parahaemolyticus serotype O3:K6 (strain RIMD 2210633) OX=223926 GN=menB PE=3 SV=1
Q87QY0	Putative outer membrane protein	VP1019	28.5195	28.5043	28.5233	28.5171	29.0158	28.7094	0.186028	0.766593	0.231737	1.17425		5	5	5	38.4	38.4	38.4	17.622	0	33.106	25	347610000	325340000	364350000	465770000	341860000	336860000	384800000	380760000	385809984	384160000	542790016	438929984	4	4	3	4	5	5	5	5	5	5	5	5	Q87QY0	1063	>tr|Q87QY0|Q87QY0_VIBPA Putative outer membrane protein OS=Vibrio parahaemolyticus serotype O3:K6 (strain RIMD 2210633) OX=223926 GN=VP1019 PE=4 SV=1
Q87N29	EIICB-Glc	VP2046	26.8203	27.783	26.3675	27.2654	28.4387	27.8382	0.186008	0.766593	0.857159	1.81147		5	5	5	16.4	16.4	16.4	49.438	0	36.101	11	113600000	195020000	64814000	248550000	207640000	179890000	118500000	230950000	86579000	161330000	363820000	239960000	0	2	0	2	5	2	2	3	2	3	4	3	Q87N29	814	>tr|Q87N29|Q87N29_VIBPA EIICB-Glc OS=Vibrio parahaemolyticus serotype O3:K6 (strain RIMD 2210633) OX=223926 GN=VP2046 PE=4 SV=1
Q87H94	Putative extracellular serine protease	VPA1071	28.4882	29.1059	28.9175	28.4201	28.6125	28.5546	0.182819	0.766593	-0.30813	0.807688		5	5	5	14	14	14	63.067	0	24.063	14	455540000	433110000	422160000	452040000	238310000	323770000	376529984	577760000	507030016	359169984	410409984	394270016	3	2	4	2	2	1	4	4	5	4	4	4	Q87H94	256	>tr|Q87H94|Q87H94_VIBPA Putative extracellular serine protease OS=Vibrio parahaemolyticus serotype O3:K6 (strain RIMD 2210633) OX=223926 GN=VPA1071 PE=3 SV=1
Q87SC3	Hemerythrin domain-containing protein	VP0501	29.3183	28.935	29.3857	28.932	28.709	29.1135	0.181864	0.766593	-0.294867	0.815147		5	5	5	22.2	22.2	22.2	22.816	0	17.15	17	588500000	431520000	679800000	604510000	282410000	503100000	669409984	513230016	701430016	512160000	438790016	580809984	5	1	3	3	3	2	5	4	4	4	4	4	Q87SC3	1260	>tr|Q87SC3|Q87SC3_VIBPA Hemerythrin domain-containing protein OS=Vibrio parahaemolyticus serotype O3:K6 (strain RIMD 2210633) OX=223926 GN=VP0501 PE=4 SV=1
Q87SW8	Uncharacterized protein	VP0304	32.0543	32.2391	31.9291	32.2488	33.1496	32.3095	0.179033	0.766593	0.495149	1.40947		5	5	5	41.5	41.5	41.5	19.704	0	191.56	88	4699100000	4281000000	4294900000	5221400000	7968800000	2186400000	4459700224	5069300224	4088900096	5103399936	9528500224	5322800128	16	16	14	13	15	14	5	5	5	5	5	5	Q87SW8;Q87JM8	1335	>tr|Q87SW8|Q87SW8_VIBPA Uncharacterized protein OS=Vibrio parahaemolyticus serotype O3:K6 (strain RIMD 2210633) OX=223926 GN=VP0304 PE=4 SV=1
Q87P83	Putative outer membrane protein	VP1635	27.7286	27.5757	27.1115	27.6855	27.8474	27.8812	0.163383	0.766593	0.332741	1.2594		5	5	5	33	33	33	22.896	0	42.97	20	218770000	152820000	135130000	248680000	153790000	205290000	222410000	200040000	145000000	215850000	241490000	247220000	3	2	3	4	4	4	5	5	5	5	5	5	Q87P83	903	>tr|Q87P83|Q87P83_VIBPA Putative outer membrane protein OS=Vibrio parahaemolyticus serotype O3:K6 (strain RIMD 2210633) OX=223926 GN=VP1635 PE=4 SV=1
Q87MR4	ABM domain-containing protein	VP2167	28.6478	29.7095	29.0125	29.5283	29.6244	29.9735	0.159775	0.766593	0.585449	1.50051		5	5	5	73.4	73.4	73.4	11.08	0	66.22	18	511170000	790330000	694520000	1077400000	536950000	1010100000	420580000	877939968	541560000	774289984	827649984	1054200000	3	2	3	4	3	3	4	5	5	5	5	5	Q87MR4	776	>tr|Q87MR4|Q87MR4_VIBPA ABM domain-containing protein OS=Vibrio parahaemolyticus serotype O3:K6 (strain RIMD 2210633) OX=223926 GN=VP2167 PE=4 SV=1
Q87SZ7	50S ribosomal protein L18	rplR	27.6093	27.2121	27.7436	28.3064	27.6139	28.0143	0.149632	0.766593	0.45653	1.37224		5	5	5	36.8	36.8	36.8	12.615	0	9.8977	22	208020000	105680000	161910000	414940000	135940000	238340000	204750000	155470000	224730000	331950016	205400000	271110016	4	1	3	5	3	6	4	3	3	5	4	4	Q87SZ7	1347	>sp|Q87SZ7|RL18_VIBPA 50S ribosomal protein L18 OS=Vibrio parahaemolyticus serotype O3:K6 (strain RIMD 2210633) OX=223926 GN=rplR PE=3 SV=1
Q87PJ2	Iron-sulfur cluster-binding protein	VP1510	26.3677	26.5922	26.5144	27.0611	26.567	26.7201	0.143059	0.766593	0.291309	1.22375		5	5	5	11	11	11	60.295	0	16.996	10	58859000	58677000	110950000	157800000	67922000	109390000	86591000	101170000	95856000	140020000	99420000	110550000	1	1	2	2	1	3	4	3	5	4	5	5	Q87PJ2	932	>tr|Q87PJ2|Q87PJ2_VIBPA Iron-sulfur cluster-binding protein OS=Vibrio parahaemolyticus serotype O3:K6 (strain RIMD 2210633) OX=223926 GN=VP1510 PE=4 SV=1
Q87SY9	50S ribosomal protein L17	rplQ	29.0028	29.2987	28.9646	29.5026	29.1453	29.6868	0.135391	0.766593	0.356181	1.28003		5	5	5	49.2	49.2	49.2	14.202	0	13.927	23	576360000	471420000	556860000	924450000	404220000	607190000	537929984	660369984	523849984	760620032	593740032	864209984	3	3	4	7	2	4	4	4	5	5	4	5	Q87SY9	1340	>sp|Q87SY9|RL17_VIBPA 50S ribosomal protein L17 OS=Vibrio parahaemolyticus serotype O3:K6 (strain RIMD 2210633) OX=223926 GN=rplQ PE=3 SV=1
Q87TM2	Peptide ABC transporter, ATP-binding protein	VP0047	19	26.3452	19	24.9761	26.9567	26.7506	0.131643	0.766593	4.7794	27.4627		5	5	5	9.5	9.5	9.5	63.689	0	4.6604	2	15883000	104420000	0	66139000	73020000	44845000	0	85253000	0	33004000	130250000	112910000	0	0	0	0	1	1	1	4	0	4	5	3	Q87TM2	1438	>tr|Q87TM2|Q87TM2_VIBPA Peptide ABC transporter, ATP-binding protein OS=Vibrio parahaemolyticus serotype O3:K6 (strain RIMD 2210633) OX=223926 GN=VP0047 PE=4 SV=1
Q87RP9	Uncharacterized protein	VP0728	30.4084	30.4629	30.6489	30.2792	30.4178	30.3449	0.12743	0.766593	-0.159434	0.895376		5	5	5	41	41	41	17.482	0	137.29	44	1769900000	1243600000	1369700000	1579100000	1046100000	1017000000	1425100032	1479900032	1683600000	1303000064	1434400000	1363699968	8	6	9	9	6	6	5	5	5	5	5	5	Q87RP9	1163	>tr|Q87RP9|Q87RP9_VIBPA Uncharacterized protein OS=Vibrio parahaemolyticus serotype O3:K6 (strain RIMD 2210633) OX=223926 GN=VP0728 PE=4 SV=1
Q87R48	Lipoprotein-related protein	VP0950	28.7884	29.3267	28.8483	29.233	29.5088	29.3639	0.112832	0.766593	0.380796	1.30206		5	5	5	60.4	60.4	60.4	15.781	0	31.353	19	508940000	466260000	557390000	759920000	249650000	779790000	463620000	673289984	483270016	630969984	763900032	690880000	2	2	3	5	2	5	4	3	5	5	2	4	Q87R48	1085	>tr|Q87R48|Q87R48_VIBPA Lipoprotein-related protein OS=Vibrio parahaemolyticus serotype O3:K6 (strain RIMD 2210633) OX=223926 GN=VP0950 PE=4 SV=1
Q87JL9	Putative sugar phosphotransferase component II B	VPA0230	28.1574	28.3774	28.5079	28.6838	28.8546	28.466	0.10266	0.766593	0.320564	1.24882		5	5	5	66.3	66.3	66.3	10.159	0	34.168	20	304400000	269780000	350570000	564730000	255710000	333740000	299369984	348700000	381710016	431200000	485409984	370769984	3	3	2	5	3	4	4	4	3	5	3	4	Q87JL9	407	>tr|Q87JL9|Q87JL9_VIBPA Putative sugar phosphotransferase component II B OS=Vibrio parahaemolyticus serotype O3:K6 (strain RIMD 2210633) OX=223926 GN=VPA0230 PE=4 SV=1
Q87IF8	Putative DOPA-dioxygenase-related protein	VPA0648	26.7615	26.4631	26.1914	27.0436	26.8327	26.7331	0.102309	0.766593	0.397806	1.3175		5	5	5	48.1	48.1	48.1	12.64	0	10.836	9	152040000	71880000	60447000	167520000	64092000	101060000	113770000	92510000	76628000	138340000	119520000	111550000	3	2	1	1	1	1	4	3	2	3	2	3	Q87IF8	333	>tr|Q87IF8|Q87IF8_VIBPA Putative DOPA-dioxygenase-related protein OS=Vibrio parahaemolyticus serotype O3:K6 (strain RIMD 2210633) OX=223926 GN=VPA0648 PE=4 SV=1
Q87TP0	3-ketoacyl-CoA thiolase	fadA	25.4945	25.4058	25.7201	25.9487	25.6543	25.838	0.0975902	0.766593	0.273488	1.20873		5	5	5	16.1	16.1	16.1	41.405	0	19.749	12	38206000	58992000	35513000	114850000	15493000	38203000	47274000	44454000	55275000	64766000	52808000	59979000	1	0	1	5	3	2	3	3	3	5	3	3	Q87TP0	1443	>sp|Q87TP0|FADA_VIBPA 3-ketoacyl-CoA thiolase OS=Vibrio parahaemolyticus serotype O3:K6 (strain RIMD 2210633) OX=223926 GN=fadA PE=3 SV=1
Q87TP9	Alpha-amylase	VP0020	26.4728	26.4271	26.5752	26.6998	26.973	26.5966	0.0929756	0.766593	0.264774	1.20145		5	5	5	9.9	9.9	9.9	78.694	0	17.246	8	43140000	55560000	41858000	79862000	160180000	115320000	93136000	90228000	99981000	109000000	131730000	101480000	1	1	1	2	3	0	3	3	3	4	5	4	Q87TP9	1447	>tr|Q87TP9|Q87TP9_VIBPA Alpha-amylase OS=Vibrio parahaemolyticus serotype O3:K6 (strain RIMD 2210633) OX=223926 GN=VP0020 PE=4 SV=1
Q87RJ9	Phosphocarrier protein HPr	VP0795	31.1498	30.8596	31.0863	31.3353	31.1774	31.2462	0.0897815	0.766593	0.221118	1.16564		5	5	5	81.2	81.2	81.2	9.1083	0	62.376	42	2387700000	1449400000	2189800000	2995600000	1525300000	2169100000	2382400000	1948300032	2279800064	2709400064	2428499968	2547099904	8	6	7	7	7	7	4	4	4	4	5	5	Q87RJ9	1141	>tr|Q87RJ9|Q87RJ9_VIBPA Phosphocarrier protein HPr OS=Vibrio parahaemolyticus serotype O3:K6 (strain RIMD 2210633) OX=223926 GN=VP0795 PE=4 SV=1
Q87PG1	Cbb3-type cytochrome c oxidase subunit	VP1541	26.8056	27.129	26.1669	27.2276	27.7763	27.4086	0.0771121	0.766593	0.77031	1.70564		5	5	5	12	12	12	35.446	0	32.884	16	102850000	125930000	62486000	180650000	145460000	150410000	117300000	146770000	75341000	157150000	229880000	178160000	3	1	1	3	5	3	4	4	3	5	5	5	Q87PG1	921	>tr|Q87PG1|Q87PG1_VIBPA Cbb3-type cytochrome c oxidase subunit OS=Vibrio parahaemolyticus serotype O3:K6 (strain RIMD 2210633) OX=223926 GN=VP1541 PE=3 SV=1
Q87IG0	Putative pyruvate dehydrogenase E1 component, beta subunit	VPA0646	26.4441	26.5493	26.1509	27.2642	26.6812	27.0162	0.0428102	0.75904	0.605754	1.52177		5	5	5	15	15	15	35.922	0	9.7965	15	63190000	90654000	49373000	206110000	63677000	125390000	91300000	98207000	74508000	161190000	107610000	135730000	3	3	0	4	2	3	3	4	3	5	4	4	Q87IG0	335	>tr|Q87IG0|Q87IG0_VIBPA Putative pyruvate dehydrogenase E1 component, beta subunit OS=Vibrio parahaemolyticus serotype O3:K6 (strain RIMD 2210633) OX=223926 GN=VPA0646 PE=4 SV=1
Q87P32	Protein adenylyltransferase VopS	vopS	25.5172	25.6845	25.3927	26.3357	25.8247	26.1012	0.0309057	0.679438	0.555733	1.46992		5	5	5	14.7	14.7	14.7	41.737	0	15.893	10	69983000	45075000	40551000	111460000	28919000	37470000	48021000	53928000	44052000	84689000	59431000	71986000	1	1	0	5	1	2	4	3	3	5	2	2	Q87P32	886	>sp|Q87P32|VOPS_VIBPA Protein adenylyltransferase VopS OS=Vibrio parahaemolyticus serotype O3:K6 (strain RIMD 2210633) OX=223926 GN=vopS PE=1 SV=1
Q87MN8	Erythronate-4-phosphate dehydrogenase	pdxB	26.9663	26.9171	27.2436	27.5599	27.8037	27.5524	0.0103867	0.412094	0.596328	1.51186		5	5	5	20.4	20.4	20.4	41.657	0	28.631	11	161830000	103810000	157480000	344250000	96798000	121170000	131120000	126720000	158910000	197860000	234290000	196830000	2	0	2	4	2	1	4	3	5	5	4	4	Q87MN8	766	>sp|Q87MN8|PDXB_VIBPA Erythronate-4-phosphate dehydrogenase OS=Vibrio parahaemolyticus serotype O3:K6 (strain RIMD 2210633) OX=223926 GN=pdxB PE=3 SV=1
P19250	Thermostable direct hemolysin 2	tdh2	32.6227	33.5447	33.0717	32.6036	33.3765	32.6935	0.629264	0.855502	-0.188483	0.877528		7	5	5	56.1	39.7	39.7	21.562	0	316.33	99	6688900000	10543000000	9648600000	6902500000	7092300000	5970600000	6613100032	12529999872	9027699712	6526400000	11150999552	6945900032	15	21	15	15	18	15	5	5	5	5	5	5	P19250	79	>sp|P19250|HLY2_VIBPA Thermostable direct hemolysin 2 OS=Vibrio parahaemolyticus serotype O3:K6 (strain RIMD 2210633) OX=223926 GN=tdh2 PE=1 SV=2
Q87K22	Putative regulator	VPA0076	28.8576	27.8988	27.4257	28.3605	27.6929	28.1137	0.991955	0.99592	-0.00497882	0.996555		6	6	6	29.8	29.8	29.8	30.163	0	26.714	20	514900000	210190000	239680000	463690000	120920000	247180000	486420000	250250000	180280000	344640000	216970000	290449984	6	2	3	4	4	1	6	5	6	6	5	4	Q87K22	444	>tr|Q87K22|Q87K22_VIBPA Putative regulator OS=Vibrio parahaemolyticus serotype O3:K6 (strain RIMD 2210633) OX=223926 GN=VPA0076 PE=4 SV=1
Q87LK3	Extracellular deoxyribonuclease	VP2609	28.103	28.7689	28.4828	28.0793	28.7258	28.5366	0.987983	0.995173	-0.00435956	0.996983		6	6	6	40.3	40.3	40.3	26.579	0	42.839	22	253420000	384920000	355050000	284470000	280100000	350050000	288300000	457409984	375120000	283600000	443929984	389369984	4	5	6	2	3	2	5	6	5	5	5	6	Q87LK3	621	>tr|Q87LK3|Q87LK3_VIBPA Extracellular deoxyribonuclease OS=Vibrio parahaemolyticus serotype O3:K6 (strain RIMD 2210633) OX=223926 GN=VP2609 PE=3 SV=1
Q87LQ5	5-nucleotidase SurE	surE	27.5744	26.4442	26.951	26.9272	26.9512	27.0684	0.982572	0.992582	-0.00766309	0.994702		6	6	6	29.8	29.8	29.8	28.144	0	36.497	14	229530000	66749000	101120000	132700000	80311000	124510000	199860000	91306000	129740000	127610000	129750000	140730000	4	0	2	3	2	3	6	4	6	5	5	6	Q87LQ5	643	>sp|Q87LQ5|SURE_VIBPA 5-nucleotidase SurE OS=Vibrio parahaemolyticus serotype O3:K6 (strain RIMD 2210633) OX=223926 GN=surE PE=3 SV=1
Q87P09	6-phosphogluconolactonase	pgl	29.3181	28.8678	29.1825	29.1496	28.8712	29.3277	0.973713	0.990168	-0.00659879	0.995437		6	6	6	39.9	39.9	39.9	25.993	0	58.604	35	727370000	429740000	467770000	705400000	351170000	469880000	669289984	489860000	609260032	595529984	491030016	673779968	6	5	6	7	5	6	6	6	5	6	6	5	Q87P09	882	>tr|Q87P09|Q87P09_VIBPA 6-phosphogluconolactonase OS=Vibrio parahaemolyticus serotype O3:K6 (strain RIMD 2210633) OX=223926 GN=pgl PE=3 SV=1
Q87T92	Orotate phosphoribosyltransferase	pyrE	28.6702	28.2745	28.4897	28.6095	28.3958	28.4452	0.969397	0.988078	0.00536156	1.00372		6	6	6	28.6	28.6	28.6	23.189	0	27.032	28	369580000	227890000	475640000	442920000	242620000	301910000	427160000	324700000	376929984	409569984	353169984	365480000	6	5	5	6	3	3	5	6	6	6	6	6	Q87T92	1392	>sp|Q87T92|PYRE_VIBPA Orotate phosphoribosyltransferase OS=Vibrio parahaemolyticus serotype O3:K6 (strain RIMD 2210633) OX=223926 GN=pyrE PE=3 SV=1
Q87RI8	Thioredoxin domain-containing protein	VP0806	28.5657	27.7905	28.0883	28.3637	28.3005	27.8171	0.967707	0.988078	0.0122426	1.00852		6	6	6	25.7	25.7	25.7	31.466	0	40.126	26	629800000	130590000	217990000	404700000	161610000	202150000	397320000	232150000	285380000	345400000	330590016	236470000	4	1	5	6	5	5	4	3	4	5	5	5	Q87RI8	1136	>tr|Q87RI8|Q87RI8_VIBPA Thioredoxin domain-containing protein OS=Vibrio parahaemolyticus serotype O3:K6 (strain RIMD 2210633) OX=223926 GN=VP0806 PE=1 SV=1
Q87JG9	Phage shock protein E	VPA0284	28.6347	28.9038	29.4128	28.6441	28.7877	29.3994	0.907964	0.977428	-0.0400174	0.972643		6	6	6	71.6	71.6	71.6	12.861	0	71.874	25	499230000	398850000	722880000	587860000	263420000	419800000	416769984	502230016	714700032	419500000	463400000	708099968	4	4	5	4	4	4	5	5	5	6	4	4	Q87JG9	400	>tr|Q87JG9|Q87JG9_VIBPA Phage shock protein E OS=Vibrio parahaemolyticus serotype O3:K6 (strain RIMD 2210633) OX=223926 GN=VPA0284 PE=4 SV=1
Q87JV4	D-lactate dehydrogenase	VPA0144	26.9738	26.366	26.8711	26.6127	27.0257	26.6599	0.904779	0.976005	0.0291373	1.0204		6	6	6	19.3	19.3	19.3	36.71	0	11.334	8	93322000	72864000	118400000	127330000	76032000	115590000	131800000	86488000	122750000	102620000	136630000	106030000	3	0	2	2	0	1	5	4	5	6	5	6	Q87JV4	426	>tr|Q87JV4|Q87JV4_VIBPA D-lactate dehydrogenase OS=Vibrio parahaemolyticus serotype O3:K6 (strain RIMD 2210633) OX=223926 GN=VPA0144 PE=3 SV=1
Q87QR7	Uncharacterized protein	VP1082	29.5013	28.6996	28.9252	29.0725	29.1384	28.8133	0.901799	0.976005	-0.0339686	0.97673		6	6	6	35.9	35.9	35.9	21.79	0	32.991	22	682820000	419900000	584570000	786580000	100510000	526430000	759929984	435940000	509740000	564529984	590920000	471689984	5	2	5	5	2	3	6	5	5	5	3	5	Q87QR7	1043	>tr|Q87QR7|Q87QR7_VIBPA Uncharacterized protein OS=Vibrio parahaemolyticus serotype O3:K6 (strain RIMD 2210633) OX=223926 GN=VP1082 PE=4 SV=1
Q87MA5	Cell division protein BolA	VP2352	29.0415	28.6185	28.9631	29.0245	28.5509	28.9677	0.89906	0.976005	-0.0267378	0.981637		6	6	6	50	50	50	11.682	0	19.621	23	483500000	322630000	488890000	603360000	264070000	479780000	552550016	412129984	523329984	546049984	393249984	524969984	5	2	3	3	5	5	5	6	5	6	6	6	Q87MA5	716	>tr|Q87MA5|Q87MA5_VIBPA Cell division protein BolA OS=Vibrio parahaemolyticus serotype O3:K6 (strain RIMD 2210633) OX=223926 GN=VP2352 PE=3 SV=1
Q87LF6	Uncharacterized protein	VP2656	31.1218	30.7121	31.0046	30.9713	30.9163	30.8966	0.890867	0.970834	-0.0181014	0.987531		6	6	6	38	38	38	13.801	0	31.713	41	2242400000	1409900000	1816200000	2379200000	1330900000	1793600000	2336600064	1759000064	2154299904	2105200000	2026400000	1998899968	7	7	7	8	5	7	6	6	5	6	5	5	Q87LF6	603	>tr|Q87LF6|Q87LF6_VIBPA Uncharacterized protein OS=Vibrio parahaemolyticus serotype O3:K6 (strain RIMD 2210633) OX=223926 GN=VP2656 PE=3 SV=1
Q87NW6	Putative fimbrial biogenesis and twitching motility protein	VP1752	26.6046	26.3154	26.3644	27.0185	25.9359	26.4965	0.872741	0.963685	0.0554981	1.03922		6	6	6	27.8	27.8	27.8	27.481	0	14.953	9	147640000	44877000	81517000	151910000	23380000	84268000	102040000	83505000	86395000	135950000	64192000	94674000	1	1	2	3	1	1	6	3	5	5	3	5	Q87NW6	874	>tr|Q87NW6|Q87NW6_VIBPA Putative fimbrial biogenesis and twitching motility protein OS=Vibrio parahaemolyticus serotype O3:K6 (strain RIMD 2210633) OX=223926 GN=VP1752 PE=4 SV=1
Q87SJ5	3,5-cyclic adenosine monophosphate phosphodiesterase CpdA	cpdA	27.6323	27.3247	27.755	27.381	27.4169	28.0731	0.847777	0.957949	0.0529874	1.03741		6	6	6	32.8	32.8	32.8	30.056	0	45.925	18	228290000	117420000	261530000	187350000	133140000	183750000	208040000	168100000	226510000	174780000	179190000	282390016	5	1	4	4	1	3	6	4	6	5	5	5	Q87SJ5	1292	>tr|Q87SJ5|Q87SJ5_VIBPA 3,5-cyclic adenosine monophosphate phosphodiesterase CpdA OS=Vibrio parahaemolyticus serotype O3:K6 (strain RIMD 2210633) OX=223926 GN=cpdA PE=3 SV=1
Q87J74	Putative nucleoprotein/polynucleotide-associated enzyme	VPA0379	27.6923	26.9669	27.2628	27.4518	26.9965	27.3089	0.836694	0.956575	-0.0549513	0.962627		6	6	6	34.1	34.1	34.1	19.646	0	19.601	23	296650000	76941000	109230000	230970000	65986000	140370000	216880000	131170000	161040000	183580000	133890000	166260000	6	2	5	4	3	3	6	3	5	6	5	6	Q87J74	385	>tr|Q87J74|Q87J74_VIBPA Putative nucleoprotein/polynucleotide-associated enzyme OS=Vibrio parahaemolyticus serotype O3:K6 (strain RIMD 2210633) OX=223926 GN=VPA0379 PE=4 SV=1
Q87NF3	Putative exported protein	VP1915	28.1187	28.1542	28.088	28.0671	28.1456	28.1793	0.800071	0.94158	0.0103753	1.00722		6	6	6	46.2	46.2	46.2	20.721	0	21.272	18	292790000	265280000	334690000	282230000	119620000	276120000	291460000	298710016	285320000	281220000	296940000	303960000	3	3	3	3	2	4	4	5	6	5	3	4	Q87NF3	848	>tr|Q87NF3|Q87NF3_VIBPA Putative exported protein OS=Vibrio parahaemolyticus serotype O3:K6 (strain RIMD 2210633) OX=223926 GN=VP1915 PE=4 SV=1
Q87P61	Putative translocator protein PopB	VP1657	27.9235	27.5177	27.191	27.9849	27.3515	27.5416	0.786631	0.937724	0.0819124	1.05842		6	6	6	14.5	14.5	14.5	41.339	0	31.109	27	270860000	170690000	123140000	294870000	85160000	177840000	254570000	192160000	153220000	265640000	171250000	195360000	6	4	2	6	5	4	6	6	5	6	5	5	Q87P61	889	>tr|Q87P61|Q87P61_VIBPA Putative translocator protein PopB OS=Vibrio parahaemolyticus serotype O3:K6 (strain RIMD 2210633) OX=223926 GN=VP1657 PE=4 SV=1
Q87RG2	Flavodoxin	VP0835	30.7222	30.6249	30.6624	31.0093	30.5204	30.6402	0.739096	0.911684	0.053498	1.03778		6	6	6	53.1	53.1	53.1	19.849	0	181.78	44	1627600000	1317700000	1727700000	2268600000	1045900000	1378600000	1771299968	1655800064	1699399936	2161400064	1540099968	1673500032	7	5	10	8	6	8	4	5	6	5	6	5	Q87RG2	1126	>tr|Q87RG2|Q87RG2_VIBPA Flavodoxin OS=Vibrio parahaemolyticus serotype O3:K6 (strain RIMD 2210633) OX=223926 GN=VP0835 PE=3 SV=1
Q87JD5	Putative outer membrane protein OmpV	VPA0318	31.4593	32.1761	31.9147	31.8898	32.182	31.7504	0.73	0.908684	0.0907122	1.0649		6	6	6	41.5	41.5	41.5	28.148	0	229.93	108	3602500000	4547000000	5330800000	4826400000	3141500000	3729300000	2952499968	4852700160	4048399872	3979099904	4872600064	3612699904	16	17	18	18	20	19	6	5	6	6	6	6	Q87JD5	395	>tr|Q87JD5|Q87JD5_VIBPA Putative outer membrane protein OmpV OS=Vibrio parahaemolyticus serotype O3:K6 (strain RIMD 2210633) OX=223926 GN=VPA0318 PE=3 SV=1
Q87L56	Acetylglutamate kinase	argB	30.7982	30.1169	30.8027	30.8341	30.3907	30.8358	0.695759	0.889075	0.114248	1.08241		6	6	6	49.4	49.4	49.4	27.106	0	117.11	32	2093300000	1320100000	2038600000	2489900000	374300000	1180600000	1867100032	1164400000	1872999936	1914200064	1407699968	1916400000	7	6	6	6	4	3	6	6	6	6	5	5	Q87L56	567	>sp|Q87L56|ARGB_VIBPA Acetylglutamate kinase OS=Vibrio parahaemolyticus serotype O3:K6 (strain RIMD 2210633) OX=223926 GN=argB PE=3 SV=1
Q87G30	Putative acetyltransferase	VPA1487	28.4021	27.0221	28.0068	27.7712	28.1758	28.067	0.673144	0.877473	0.194339	1.1442		6	6	6	59.6	59.6	59.6	18.522	0	37.483	19	574730000	121220000	373550000	224150000	120100000	212210000	354710016	136290000	269710016	229070000	303230016	281190016	7	0	4	1	2	5	5	4	6	6	4	6	Q87G30	181	>tr|Q87G30|Q87G30_VIBPA Putative acetyltransferase OS=Vibrio parahaemolyticus serotype O3:K6 (strain RIMD 2210633) OX=223926 GN=VPA1487 PE=4 SV=1
Q87SL6	Uncharacterized protein	VP0406	29.9372	29.4106	29.4257	29.9908	29.5568	29.5367	0.67281	0.877473	0.10361	1.07446		6	6	6	38.8	38.8	38.8	16.146	0	34.073	63	1178800000	655450000	809950000	1408600000	522230000	760550000	1028000000	713619968	721160000	1066899968	789760000	778830016	12	7	11	11	9	13	6	6	6	6	6	6	Q87SL6	1301	>tr|Q87SL6|Q87SL6_VIBPA Uncharacterized protein OS=Vibrio parahaemolyticus serotype O3:K6 (strain RIMD 2210633) OX=223926 GN=VP0406 PE=4 SV=1
Q87S79	Beta-hexosaminidase	nagZ	28.0283	27.6526	27.7788	27.8984	27.8842	27.8341	0.664731	0.873683	0.0523586	1.03696		6	6	6	23.2	23.2	23.2	36.027	0	18.779	21	291330000	166410000	229490000	278320000	130150000	206640000	273750016	210990000	230270000	250180000	247730000	239280000	5	2	4	3	3	4	6	5	6	6	4	6	Q87S79	1245	>tr|Q87S79|Q87S79_VIBPA Beta-hexosaminidase OS=Vibrio parahaemolyticus serotype O3:K6 (strain RIMD 2210633) OX=223926 GN=nagZ PE=3 SV=1
Q87IH4	Uncharacterized protein	VPA0632	30.1453	29.9485	30.3542	29.9908	29.8333	30.3495	0.659483	0.871752	-0.0914516	0.938578		6	6	6	33.3	33.3	33.3	19.836	0	50.357	35	1655600000	773520000	1153600000	1046600000	580100000	1055300000	1187500032	1036099968	1372499968	1066899968	956569984	1368099968	5	5	10	6	4	5	5	5	6	5	5	5	Q87IH4	338	>tr|Q87IH4|Q87IH4_VIBPA Uncharacterized protein OS=Vibrio parahaemolyticus serotype O3:K6 (strain RIMD 2210633) OX=223926 GN=VPA0632 PE=4 SV=1
Q87IN2	Putative methyltransferase	VPA0574	29.684	29.4089	29.4262	29.3839	29.6601	29.2303	0.624392	0.851387	-0.0815875	0.945017		6	6	6	50.3	50.3	50.3	21.211	0	133.3	26	989440000	644590000	871410000	819600000	266140000	676080000	862529984	712780032	721379968	700550016	848369984	629779968	5	2	5	5	3	6	6	4	5	6	2	4	Q87IN2	352	>tr|Q87IN2|Q87IN2_VIBPA Putative methyltransferase OS=Vibrio parahaemolyticus serotype O3:K6 (strain RIMD 2210633) OX=223926 GN=VPA0574 PE=4 SV=1
Q87RP4	tRNA-2-methylthio-N(6)-dimethylallyladenosine synthase	miaB	26.1454	26.0019	26.9121	27.1278	25.8322	26.9237	0.605923	0.83795	0.274796	1.20982		6	6	6	13.1	13.1	13.1	53.713	0	16.368	6	76430000	43036000	113990000	184300000	35886000	104310000	74223000	67195000	126280000	146650000	59740000	127300000	0	0	3	2	0	1	4	3	5	6	4	5	Q87RP4	1160	>sp|Q87RP4|MIAB_VIBPA tRNA-2-methylthio-N(6)-dimethylallyladenosine synthase OS=Vibrio parahaemolyticus serotype O3:K6 (strain RIMD 2210633) OX=223926 GN=miaB PE=3 SV=1
Q87NZ7	Diaminobutyrate--2-oxoglutarate transaminase	ectB	27.4956	28.3171	28.1937	27.6383	27.6377	28.0926	0.514094	0.797778	-0.212589	0.862987		6	6	6	22.1	22.1	22.1	45.926	0	41.696	15	180260000	250590000	403230000	212710000	108380000	206100000	189230000	334430016	307009984	208910000	208820000	286240000	2	3	4	2	1	3	3	3	5	4	3	5	Q87NZ7	877	>sp|Q87NZ7|ECTB_VIBPA Diaminobutyrate--2-oxoglutarate transaminase OS=Vibrio parahaemolyticus serotype O3:K6 (strain RIMD 2210633) OX=223926 GN=ectB PE=3 SV=1
Q87NH0	Uncharacterized protein	VP1898	30.5841	30.0698	30.3048	30.2361	30.0901	30.2832	0.506059	0.79776	-0.116458	0.922449		6	6	6	52.5	52.5	52.5	11.257	0	52.184	58	1629300000	956610000	1208000000	1359100000	767050000	1077000000	1609699968	1127000064	1326300032	1264700032	1142899968	1306599936	10	8	9	10	9	12	6	6	6	6	6	6	Q87NH0	854	>tr|Q87NH0|Q87NH0_VIBPA Uncharacterized protein OS=Vibrio parahaemolyticus serotype O3:K6 (strain RIMD 2210633) OX=223926 GN=VP1898 PE=4 SV=1
Q87RM5	Uncharacterized protein	VP0753	27.0217	27.194	27.7294	27.1825	27.8395	27.5553	0.501524	0.795085	0.210765	1.1573		6	6	6	22.1	22.1	22.1	31.996	0	18.258	22	131810000	103300000	247520000	129490000	173570000	151480000	136250000	153540000	222520000	152320000	240180000	197230000	4	2	4	4	5	3	5	5	6	4	6	5	Q87RM5	1153	>tr|Q87RM5|Q87RM5_VIBPA Uncharacterized protein OS=Vibrio parahaemolyticus serotype O3:K6 (strain RIMD 2210633) OX=223926 GN=VP0753 PE=4 SV=1
Q87NV1	Uncharacterized protein	VP1767	27.1603	27.4361	27.6162	27.0037	27.6319	27.0265	0.495005	0.794267	-0.183521	0.880552		6	6	6	11.5	11.5	11.5	80.06	0	29.951	15	112580000	166380000	173930000	161570000	129330000	131130000	149990000	181590000	205740000	134560000	207980000	136710000	2	3	3	2	3	2	4	5	5	5	6	5	Q87NV1	870	>tr|Q87NV1|Q87NV1_VIBPA Uncharacterized protein OS=Vibrio parahaemolyticus serotype O3:K6 (strain RIMD 2210633) OX=223926 GN=VP1767 PE=4 SV=1
Q87Q53	Formate-dependent phosphoribosylglycinamide formyltransferase	purT	26.6385	26.6691	26.901	27.0001	26.5426	27.0928	0.493834	0.794267	0.142277	1.10365		6	6	6	16.1	16.1	16.1	42.89	0	16.877	17	111640000	76308000	133350000	160280000	51777000	112160000	104470000	106710000	125320000	134230000	97752000	143130000	3	2	2	4	3	3	6	4	6	6	4	6	Q87Q53	969	>sp|Q87Q53|PURT_VIBPA Formate-dependent phosphoribosylglycinamide formyltransferase OS=Vibrio parahaemolyticus serotype O3:K6 (strain RIMD 2210633) OX=223926 GN=purT PE=3 SV=1
Q87T02	50S ribosomal protein L24	rplX	30.8363	30.5679	30.4135	30.6391	29.9473	30.6321	0.486124	0.794267	-0.199737	0.870709		6	6	6	31.4	31.4	31.4	11.231	0	13.759	26	1402300000	1557400000	1203400000	1917700000	711830000	1506900000	1917100032	1591699968	1430099968	1672199936	1035200000	1664099968	7	3	5	6	2	3	6	6	6	6	4	6	Q87T02	1352	>sp|Q87T02|RL24_VIBPA 50S ribosomal protein L24 OS=Vibrio parahaemolyticus serotype O3:K6 (strain RIMD 2210633) OX=223926 GN=rplX PE=3 SV=1
Q87SM7	Type I restriction enzyme R protein	VP0395	25.5962	25.1202	25.4877	25.787	25.1897	25.8375	0.466597	0.783702	0.203362	1.15138		6	6	6	8.2	8.2	8.2	92.694	0	15.541	9	37307000	31346000	41192000	62921000	36076000	45905000	50725000	36469000	47051000	57896000	38270000	59960000	2	1	1	2	1	2	4	2	3	5	5	5	Q87SM7	1303	>tr|Q87SM7|Q87SM7_VIBPA Type I restriction enzyme R protein OS=Vibrio parahaemolyticus serotype O3:K6 (strain RIMD 2210633) OX=223926 GN=VP0395 PE=4 SV=1
Q87H18	Putative phenylacetate-CoA ligase	VPA1147	28.7807	29.9442	29.1742	30.1987	29.0283	29.8587	0.462623	0.781772	0.395533	1.31543		6	6	6	18.2	18.2	18.2	43.656	0	23.949	20	181750000	1443900000	388630000	601480000	485220000	1160800000	461169984	1033000000	605760000	1232300032	547489984	973580032	4	2	3	5	2	4	6	4	6	6	5	6	Q87H18	237	>tr|Q87H18|Q87H18_VIBPA Putative phenylacetate-CoA ligase OS=Vibrio parahaemolyticus serotype O3:K6 (strain RIMD 2210633) OX=223926 GN=VPA1147 PE=4 SV=1
Q79YY7	Flagellar basal body protein	VP0780	28.4442	28.8355	28.7348	28.3735	28.5896	28.6861	0.460538	0.781109	-0.121799	0.919041		6	6	6	28.5	28.5	28.5	26.906	0	34.572	27	361930000	423160000	465530000	414560000	327330000	457850000	365230016	479030016	446729984	347750016	403950016	431900000	5	5	5	3	6	3	4	4	5	5	6	5	Q79YY7	113	>tr|Q79YY7|Q79YY7_VIBPA Flagellar basal body protein OS=Vibrio parahaemolyticus serotype O3:K6 (strain RIMD 2210633) OX=223926 GN=VP0780 PE=3 SV=1
Q87T46	Putative dTDP-4-dehydrorhamnose reductase	VP0224	26.9204	26.9899	27.4302	27.0491	26.9755	26.9108	0.457957	0.781109	-0.135032	0.91065		6	6	6	20.7	20.7	20.7	32.457	0	19.982	14	115070000	81209000	209660000	149460000	83988000	106950000	127010000	133280000	180850000	138860000	131960000	126170000	2	1	4	3	1	3	4	3	6	4	5	4	Q87T46	1378	>tr|Q87T46|Q87T46_VIBPA Putative dTDP-4-dehydrorhamnose reductase OS=Vibrio parahaemolyticus serotype O3:K6 (strain RIMD 2210633) OX=223926 GN=VP0224 PE=4 SV=1
Q87TA4	Putative TolR	VP0166	26.7874	27.8831	26.7682	27.0698	28.158	27.4179	0.456542	0.781109	0.402294	1.32161		6	6	6	18.3	18.3	18.3	49.354	0	47.685	11	116750000	212180000	109580000	198100000	125980000	181640000	115830000	247540000	114300000	140870000	299500000	179310000	2	4	0	1	2	2	6	5	4	5	4	5	Q87TA4	1399	>tr|Q87TA4|Q87TA4_VIBPA Putative TolR OS=Vibrio parahaemolyticus serotype O3:K6 (strain RIMD 2210633) OX=223926 GN=VP0166 PE=3 SV=1
Q87T38	Putative carbamoylphosphate synthase large subunit, short form	VP0232	26.598	26.5471	27.0278	26.6057	26.2066	26.7752	0.438859	0.781109	-0.195161	0.873476		6	6	6	18.1	18.1	18.1	36.442	0	14.614	20	117710000	58643000	160380000	134650000	30917000	95908000	101580000	98059000	136830000	102120000	77444000	114850000	5	2	6	3	2	2	6	3	6	6	2	5	Q87T38	1376	>tr|Q87T38|Q87T38_VIBPA Putative carbamoylphosphate synthase large subunit, short form OS=Vibrio parahaemolyticus serotype O3:K6 (strain RIMD 2210633) OX=223926 GN=VP0232 PE=4 SV=1
Q87RP0	Ribosome-binding ATPase YchF	ychF	19	27.8116	28.3677	27.2202	28.5254	27.3709	0.436295	0.781109	2.64574	6.25815		6	6	6	18.8	18.8	18.8	41.794	0	20.098	8	88031000	146750000	481010000	211760000	134460000	163250000	0	235580000	346350016	156350000	386380000	173560000	1	0	3	2	0	2	3	5	4	6	4	5	Q87RP0	1159	>tr|Q87RP0|Q87RP0_VIBPA Ribosome-binding ATPase YchF OS=Vibrio parahaemolyticus serotype O3:K6 (strain RIMD 2210633) OX=223926 GN=ychF PE=3 SV=1
Q87P74	PrpE protein	VP1644	26.9503	27.036	26.9515	19	26.9365	27.5384	0.417064	0.778617	-2.48762	0.1783		6	6	6	12.8	12.8	12.8	70.491	0	15.035	8	97784000	64187000	75106000	199320000	148100000	187990000	129670000	137610000	129780000	0	128440000	194930000	2	0	3	1	1	1	5	4	5	5	4	5	Q87P74	898	>tr|Q87P74|Q87P74_VIBPA PrpE protein OS=Vibrio parahaemolyticus serotype O3:K6 (strain RIMD 2210633) OX=223926 GN=VP1644 PE=3 SV=1
Q87KH6	Thioredoxin	VP3001	32.4598	31.4729	32.2426	32.0759	31.6597	31.4204	0.393203	0.766593	-0.339776	0.790164		6	6	6	49.1	49.1	49.1	11.715	0	87.765	76	6305200000	2411800000	5489400000	5037800000	2453200000	2931700000	5907100160	2980499968	5081500160	4526900224	3392499968	2873999872	17	12	12	12	12	11	6	6	6	6	6	6	Q87KH6	485	>tr|Q87KH6|Q87KH6_VIBPA Thioredoxin OS=Vibrio parahaemolyticus serotype O3:K6 (strain RIMD 2210633) OX=223926 GN=VP3001 PE=3 SV=1
P46235	Probable lactoylglutathione lyase	gloA	29.2263	28.8527	29.0701	28.8296	29.1742	28.5118	0.391178	0.766593	-0.211138	0.863855		6	6	6	50	50	50	15.034	0	43.891	33	785320000	519380000	553440000	731140000	451260000	319790000	628030016	484769984	563600000	477060000	605790016	382750016	8	5	4	5	5	6	6	6	5	6	4	5	P46235	84	>sp|P46235|LGUL_VIBPA Probable lactoylglutathione lyase OS=Vibrio parahaemolyticus serotype O3:K6 (strain RIMD 2210633) OX=223926 GN=gloA PE=3 SV=2
Q87QU6	Cytochrome d ubiquinol oxidase, subunit I	VP1053	26.9828	27.7917	26.3943	27.3002	28.0123	27.2397	0.386592	0.766593	0.461164	1.37665		6	6	6	8.9	8.9	8.9	60.351	0	19.04	10	121840000	201940000	68292000	187300000	161830000	142830000	132630000	232350000	88199000	165270000	270740000	158480000	3	1	0	1	3	2	5	6	3	6	6	5	Q87QU6	1052	>tr|Q87QU6|Q87QU6_VIBPA Cytochrome d ubiquinol oxidase, subunit I OS=Vibrio parahaemolyticus serotype O3:K6 (strain RIMD 2210633) OX=223926 GN=VP1053 PE=3 SV=1
Q87KE6	Carbonic anhydrase, family 3	VP3031	26.6842	26.4502	26.4034	26.4704	26.338	26.4456	0.3797	0.766593	-0.0946019	0.936531		6	6	6	36.8	36.8	36.8	19.878	0	20.549	16	108590000	65474000	95279000	121740000	21659000	100950000	107830000	91686000	88762000	92981000	84824000	91395000	4	2	3	3	1	3	5	5	5	6	4	6	Q87KE6	481	>tr|Q87KE6|Q87KE6_VIBPA Carbonic anhydrase, family 3 OS=Vibrio parahaemolyticus serotype O3:K6 (strain RIMD 2210633) OX=223926 GN=VP3031 PE=4 SV=1
Q87QZ0	Putative outer membrane porin protein locus of qsr prophage	VP1008	27.3514	27.7332	27.5676	27.7996	27.7167	27.5385	0.375817	0.766593	0.134134	1.09743		6	6	6	13.9	13.9	13.9	39.456	0	22.662	20	122000000	154240000	220110000	265560000	149820000	176840000	171240000	223120000	198920000	233620000	220570000	194940000	1	5	3	6	4	1	3	5	5	6	6	5	Q87QZ0	1067	>tr|Q87QZ0|Q87QZ0_VIBPA Putative outer membrane porin protein locus of qsr prophage OS=Vibrio parahaemolyticus serotype O3:K6 (strain RIMD 2210633) OX=223926 GN=VP1008 PE=4 SV=1
Q87H46	Putative enoyl-CoA hydratase/isomerase	VPA1119	19	28.6596	28.7453	28.9182	28.458	28.875	0.36804	0.766593	3.28208	9.72758		6	6	6	16.2	16.2	16.2	41.545	0	17.367	15	0	302680000	363290000	691240000	255380000	366990000	0	424030016	450000000	507289984	368729984	492300000	1	2	1	4	3	4	1	3	1	5	3	4	Q87H46	245	>tr|Q87H46|Q87H46_VIBPA Putative enoyl-CoA hydratase/isomerase OS=Vibrio parahaemolyticus serotype O3:K6 (strain RIMD 2210633) OX=223926 GN=VPA1119 PE=4 SV=1
Q87QS7	Putative helicase	VP1072	26.0426	25.9315	26.4692	26.5449	26.1707	26.3352	0.36074	0.766593	0.202547	1.15073		6	6	6	9.7	9.7	9.7	68.755	0	9.7406	10	81340000	48233000	70565000	133250000	36032000	73970000	69118000	63997000	92902000	97908000	75540000	84664000	1	0	4	3	0	2	5	4	6	4	4	4	Q87QS7	1045	>tr|Q87QS7|Q87QS7_VIBPA Putative helicase OS=Vibrio parahaemolyticus serotype O3:K6 (strain RIMD 2210633) OX=223926 GN=VP1072 PE=4 SV=1
Q87R76	Uncharacterized protein	VP0922	30.5251	30.2638	30.8799	30.2527	29.9214	30.6255	0.34458	0.766593	-0.289775	0.81803		6	6	6	34.3	34.3	34.3	10.937	0	16.557	56	1085900000	665170000	2131700000	911910000	1097700000	1667200000	1545200000	1289200000	1976000000	1279299968	1016800000	1656499968	8	8	12	10	8	10	5	5	6	5	6	6	Q87R76	1093	>tr|Q87R76|Q87R76_VIBPA Uncharacterized protein OS=Vibrio parahaemolyticus serotype O3:K6 (strain RIMD 2210633) OX=223926 GN=VP0922 PE=4 SV=1
P66533	30S ribosomal protein S21	rpsU	29.6313	30.2031	29.9004	30.6951	29.6988	30.453	0.340001	0.766593	0.370667	1.29295		6	6	6	43.7	43.7	43.7	8.4869	0	33.115	78	895350000	989430000	982110000	1842200000	497710000	1256200000	831600000	1236099968	1002099968	1738400000	871400000	1469799936	10	14	11	19	10	14	6	6	6	6	6	6	P66533	96	>sp|P66533|RS21_VIBPA 30S ribosomal protein S21 OS=Vibrio parahaemolyticus serotype O3:K6 (strain RIMD 2210633) OX=223926 GN=rpsU PE=3 SV=1
Q87FG5	Uncharacterized protein	VPA1714	27.6246	27.2643	27.9451	27.4067	27.1056	27.543	0.331924	0.766593	-0.259546	0.835351		6	6	6	27	27	27	37.151	0	47.197	5	132990000	108030000	327440000	239800000	45442000	199060000	206940000	161200000	258410000	177930000	144410000	195560000	1	0	3	1	0	0	3	3	6	5	2	4	Q87FG5	131	>tr|Q87FG5|Q87FG5_VIBPA Uncharacterized protein OS=Vibrio parahaemolyticus serotype O3:K6 (strain RIMD 2210633) OX=223926 GN=VPA1714 PE=4 SV=1
Q87FN7	Putative maltogenic amylase	VPA1641	26.3517	26.7233	26.399	26.4569	26.8207	26.7287	0.329284	0.766593	0.177443	1.13088		6	6	6	14.2	14.2	14.2	58.609	0	14.449	13	101550000	84723000	87970000	45711000	96918000	90896000	85634000	110790000	88491000	92113000	118530000	111210000	3	2	2	2	2	2	5	5	4	4	5	4	Q87FN7	152	>tr|Q87FN7|Q87FN7_VIBPA Putative maltogenic amylase OS=Vibrio parahaemolyticus serotype O3:K6 (strain RIMD 2210633) OX=223926 GN=VPA1641 PE=4 SV=1
Q87RD7	Histidine triad family protein	VP0860	27.5102	26.7897	27.3558	27.3217	27.4629	27.6804	0.328523	0.766593	0.269751	1.2056		6	6	6	50	50	50	16.77	0	34.193	15	241940000	102860000	163300000	169050000	82885000	180830000	191160000	116010000	171760000	167740000	184990000	215100000	5	2	2	2	3	1	6	5	5	5	4	5	Q87RD7	1114	>tr|Q87RD7|Q87RD7_VIBPA Histidine triad family protein OS=Vibrio parahaemolyticus serotype O3:K6 (strain RIMD 2210633) OX=223926 GN=VP0860 PE=4 SV=1
Q87MS9	Protease 4	VP2152	26.2042	27.9546	26.392	27.1251	28.139	27.4112	0.324947	0.766593	0.708159	1.63372		6	6	6	10.7	10.7	10.7	67.509	0	12.318	14	43732000	187220000	74091000	185370000	206630000	157890000	77314000	260120000	88064000	146380000	295590016	178480000	1	2	1	2	4	4	3	4	3	4	6	5	Q87MS9	784	>tr|Q87MS9|Q87MS9_VIBPA Protease 4 OS=Vibrio parahaemolyticus serotype O3:K6 (strain RIMD 2210633) OX=223926 GN=VP2152 PE=3 SV=1
Q87SZ8	50S ribosomal protein L6	rplF	29.8905	30.0218	29.9372	30.4317	29.7849	30.3471	0.313344	0.766593	0.238059	1.1794		6	6	6	46.3	46.3	46.3	18.778	0	84.702	42	711590000	937250000	860100000	1741700000	611450000	1247500000	995289984	1090099968	1028000000	1448300032	925020032	1365799936	7	5	5	11	5	9	5	6	6	6	6	6	Q87SZ8	1348	>sp|Q87SZ8|RL6_VIBPA 50S ribosomal protein L6 OS=Vibrio parahaemolyticus serotype O3:K6 (strain RIMD 2210633) OX=223926 GN=rplF PE=3 SV=1
Q87RZ6	Amidohydro_3 domain-containing protein	VP0628	26.1721	27.2753	26.1722	27.0413	27.139	26.7761	0.309765	0.766593	0.445556	1.36184		6	6	6	10.5	10.5	10.5	64.511	0	8.0371	7	58371000	91839000	56850000	143130000	141990000	102190000	75614000	162440000	75618000	138120000	147790000	114920000	1	1	0	1	3	1	3	3	4	5	6	5	Q87RZ6	1202	>tr|Q87RZ6|Q87RZ6_VIBPA Amidohydro_3 domain-containing protein OS=Vibrio parahaemolyticus serotype O3:K6 (strain RIMD 2210633) OX=223926 GN=VP0628 PE=4 SV=1
Q87S57	Putative protease	VP0567	25.8742	25.8811	26.2514	26.6154	25.9075	26.3736	0.288049	0.766593	0.296574	1.22822		6	6	6	15.9	15.9	15.9	52.585	0	11.181	14	44966000	40751000	66624000	146260000	33260000	85905000	61503000	61802000	79886000	102810000	62940000	86944000	1	1	3	5	2	2	3	2	4	6	3	4	Q87S57	1234	>tr|Q87S57|Q87S57_VIBPA Putative protease OS=Vibrio parahaemolyticus serotype O3:K6 (strain RIMD 2210633) OX=223926 GN=VP0567 PE=4 SV=1
Q87HM9	Uncharacterized protein	VPA0934	28.5875	29.1553	29.0007	29.0915	29.1601	29.119	0.287774	0.766593	0.209066	1.15594		6	6	6	44.1	44.1	44.1	22.592	0	131.6	38	443870000	517730000	517870000	587400000	450730000	492790000	403350016	597889984	537129984	572019968	599889984	583049984	7	4	9	6	6	6	5	6	6	6	6	6	Q87HM9	281	>tr|Q87HM9|Q87HM9_VIBPA Uncharacterized protein OS=Vibrio parahaemolyticus serotype O3:K6 (strain RIMD 2210633) OX=223926 GN=VPA0934 PE=4 SV=1
Q87Q52	Cytidine deaminase	cdd	30.3819	29.7644	29.7218	29.6736	29.7341	29.6651	0.283932	0.766593	-0.265079	0.832153		6	6	6	32.9	32.9	32.9	31.912	0	68.276	43	1776000000	1120300000	745190000	820790000	341930000	573470000	1399100032	911939968	885409984	856310016	893030016	851280000	10	7	8	7	5	6	6	6	5	5	5	5	Q87Q52	968	>sp|Q87Q52|CDD_VIBPA Cytidine deaminase OS=Vibrio parahaemolyticus serotype O3:K6 (strain RIMD 2210633) OX=223926 GN=cdd PE=3 SV=1
Q87LJ1	dITP/XTP pyrophosphatase	VP2621	27.2254	27.2816	27.682	27.9989	27.2746	27.9301	0.281476	0.766593	0.338219	1.2642		6	6	6	40	40	40	21.801	0	15.726	16	131440000	108200000	200240000	295810000	132880000	217070000	156910000	163150000	215330000	268230000	162360000	255740000	2	1	3	5	1	4	5	4	6	6	5	6	Q87LJ1	615	>sp|Q87LJ1|IXTPA_VIBPA dITP/XTP pyrophosphatase OS=Vibrio parahaemolyticus serotype O3:K6 (strain RIMD 2210633) OX=223926 GN=VP2621 PE=3 SV=1
Q87MY1	Molybdenum cofactor biosynthesis protein B	VP2095	29.0307	28.9811	29.3626	29.5682	29.1228	29.3393	0.281366	0.766593	0.218614	1.16362		6	6	6	58.8	58.8	58.8	18.746	0	77.576	35	438320000	485790000	680030000	928030000	341330000	559060000	548400000	529900000	690289984	795980032	584579968	679209984	5	5	5	8	5	7	5	6	6	6	5	6	Q87MY1	795	>tr|Q87MY1|Q87MY1_VIBPA Molybdenum cofactor biosynthesis protein B OS=Vibrio parahaemolyticus serotype O3:K6 (strain RIMD 2210633) OX=223926 GN=VP2095 PE=3 SV=1
Q87TQ0	Valine-pyruvate aminotransferase	VP0019	27.6829	25.217	26.382	24.561	25.9571	25.6433	0.277542	0.766593	-1.04016	0.486275		6	6	6	17	17	17	46.585	0	19.303	14	167870000	19120000	133430000	21344000	24570000	76951000	215470000	39000000	87451000	24752000	65142000	52407000	5	0	3	1	2	3	5	1	4	2	2	4	Q87TQ0	1448	>tr|Q87TQ0|Q87TQ0_VIBPA Valine-pyruvate aminotransferase OS=Vibrio parahaemolyticus serotype O3:K6 (strain RIMD 2210633) OX=223926 GN=VP0019 PE=4 SV=1
Q87R80	ATP-dependent Clp protease proteolytic subunit	clpP	32.2756	31.3892	31.7143	31.6898	31.1255	31.4021	0.274247	0.766593	-0.387239	0.764592		6	6	6	44	44	44	21.975	0	125.15	48	6185600000	3280700000	5534100000	5436700000	1443300000	3213900000	5199200256	2812400128	3523399936	3463899904	2342700032	2837799936	9	6	9	11	6	7	6	6	6	6	6	6	Q87R80	1095	>sp|Q87R80|CLPP_VIBPA ATP-dependent Clp protease proteolytic subunit OS=Vibrio parahaemolyticus serotype O3:K6 (strain RIMD 2210633) OX=223926 GN=clpP PE=3 SV=1
Q87KQ0	50S ribosomal protein L11	rplK	30.7107	30.7617	30.6723	31.5345	30.554	31.2765	0.239465	0.766593	0.406794	1.32574		6	6	6	43	43	43	14.702	0	88.177	89	1534700000	1494400000	1923600000	3864000000	1068700000	2501000000	1757299968	1820499968	1711100032	3110599936	1576400000	2601200128	12	10	15	20	14	18	6	6	6	6	6	6	Q87KQ0	502	>sp|Q87KQ0|RL11_VIBPA 50S ribosomal protein L11 OS=Vibrio parahaemolyticus serotype O3:K6 (strain RIMD 2210633) OX=223926 GN=rplK PE=3 SV=1
Q87ME8	3-hydroxyacyl-[acyl-carrier-protein] dehydratase FabZ	fabZ	29.3741	28.934	29.0965	29.6171	29.1636	29.4067	0.228107	0.766593	0.260968	1.19828		6	6	6	35.3	35.3	35.3	16.838	0	43.585	36	651610000	526480000	528600000	816190000	411480000	650950000	695790016	512849984	573990016	823459968	601320000	711710016	7	6	7	5	5	6	6	6	6	6	5	5	Q87ME8	732	>sp|Q87ME8|FABZ_VIBPA 3-hydroxyacyl-[acyl-carrier-protein] dehydratase FabZ OS=Vibrio parahaemolyticus serotype O3:K6 (strain RIMD 2210633) OX=223926 GN=fabZ PE=3 SV=1
Q87MA3	Putative lipoprotein	VP2354	29.2306	30.2078	29.4467	30.0052	30.3815	29.9231	0.221517	0.766593	0.474897	1.38982		6	6	6	30.2	30.2	30.2	20.738	0	21.986	46	682880000	908800000	663320000	1284700000	982250000	941460000	629910016	1240099968	731729984	1077600000	1398800000	1018000000	4	7	8	10	9	8	5	4	5	6	5	5	Q87MA3	715	>tr|Q87MA3|Q87MA3_VIBPA Putative lipoprotein OS=Vibrio parahaemolyticus serotype O3:K6 (strain RIMD 2210633) OX=223926 GN=VP2354 PE=4 SV=1
Q87RR1	Lipoyl synthase	lipA	27.9728	27.9151	28.5191	28.7683	28.1304	28.7415	0.220845	0.766593	0.411031	1.32964		6	6	6	26.5	26.5	26.5	36.451	0	27.215	17	271520000	277570000	382930000	320370000	36886000	609350000	263430000	253090000	384689984	457220000	293820000	448790016	3	2	4	3	1	4	5	4	4	4	2	6	Q87RR1	1169	>sp|Q87RR1|LIPA_VIBPA Lipoyl synthase OS=Vibrio parahaemolyticus serotype O3:K6 (strain RIMD 2210633) OX=223926 GN=lipA PE=3 SV=1
Q87HF6	AAA domain-containing protein	VPA1009	28.2685	28.0023	27.6875	27.9596	27.4277	27.5587	0.21937	0.766593	-0.337456	0.791436		6	6	6	11.8	11.8	11.8	63.032	0	55.368	11	278010000	193380000	268870000	349320000	41587000	216390000	323340000	268860000	216160000	261020000	180530000	197690000	2	1	2	4	0	2	5	3	5	5	3	6	Q87HF6	268	>tr|Q87HF6|Q87HF6_VIBPA AAA domain-containing protein OS=Vibrio parahaemolyticus serotype O3:K6 (strain RIMD 2210633) OX=223926 GN=VPA1009 PE=4 SV=1
Q87R05	Uncharacterized protein	VP0993	27.3099	28.1185	27.717	27.8965	28.5377	28.0454	0.216518	0.766593	0.444735	1.36106		6	6	6	31.7	31.7	31.7	36.591	0	57.517	19	152920000	258410000	125460000	409220000	323640000	131220000	166380000	291420000	220620000	249860000	389680000	277009984	2	4	3	5	3	2	4	5	4	5	5	3	Q87R05	1073	>tr|Q87R05|Q87R05_VIBPA Uncharacterized protein OS=Vibrio parahaemolyticus serotype O3:K6 (strain RIMD 2210633) OX=223926 GN=VP0993 PE=4 SV=1
Q87R31	Uncharacterized protein	VP0967	30.1156	31.1037	30.3317	30.9648	30.934	31.0017	0.208796	0.766593	0.449849	1.3659		6	6	6	49	49	49	21.827	0	236.15	36	1323900000	2250700000	1718100000	2668900000	1148400000	2174000000	1163299968	2307500032	1351299968	2095699968	2051500032	2150000128	5	7	4	8	5	7	5	6	5	6	5	5	Q87R31	1079	>tr|Q87R31|Q87R31_VIBPA Uncharacterized protein OS=Vibrio parahaemolyticus serotype O3:K6 (strain RIMD 2210633) OX=223926 GN=VP0967 PE=4 SV=1
Q87KA4	ATP synthase subunit b	atpF	26.9141	27.6754	26.0868	27.6966	28.066	27.2515	0.205239	0.766593	0.779249	1.71624		6	6	6	42.9	42.9	42.9	17.56	0	22.014	13	125610000	184960000	50051000	263700000	170530000	122400000	126460000	214350000	71272000	217520000	281000000	159780000	0	4	0	3	4	2	4	5	2	6	6	4	Q87KA4	459	>sp|Q87KA4|ATPF_VIBPA ATP synthase subunit b OS=Vibrio parahaemolyticus serotype O3:K6 (strain RIMD 2210633) OX=223926 GN=atpF PE=3 SV=1
Q87KE0	N5-carboxyaminoimidazole ribonucleotide synthase	purK	27.1108	27.2357	27.2859	27.3696	27.2225	27.3673	0.200929	0.766593	0.108986	1.07847		6	6	6	15.9	15.9	15.9	41.048	0	13.552	14	148810000	103090000	238240000	182050000	75275000	127650000	144930000	158040000	163640000	173410000	156600000	173130000	1	3	2	1	3	4	4	4	6	4	3	4	Q87KE0	477	>sp|Q87KE0|PURK_VIBPA N5-carboxyaminoimidazole ribonucleotide synthase OS=Vibrio parahaemolyticus serotype O3:K6 (strain RIMD 2210633) OX=223926 GN=purK PE=3 SV=1
Q87G89	Azurin	VPA1428	35.427	35.9274	35.4021	35.8678	36.67	35.7566	0.20045	0.766593	0.512625	1.42664		6	6	6	66.7	66.7	66.7	15.829	0	298.96	623	64218000000	76311000000	59321000000	73557000000	90926000000	71380000000	46195998720	65346998272	45404000256	62701998080	109340000256	58050998272	103	95	97	112	114	102	6	6	6	6	6	6	Q87G89	194	>tr|Q87G89|Q87G89_VIBPA Azurin OS=Vibrio parahaemolyticus serotype O3:K6 (strain RIMD 2210633) OX=223926 GN=VPA1428 PE=4 SV=1
Q87N09	Uridine kinase	udk	27.7622	27.1273	27.7015	28.079	27.6045	28.1716	0.19086	0.766593	0.421362	1.33919		6	6	6	42.3	42.3	42.3	24.155	0	33.277	27	202870000	136480000	194470000	297470000	124890000	282210000	227640000	146600000	218270000	283550016	204070000	302340000	4	4	4	5	4	6	4	4	5	5	4	6	Q87N09	804	>sp|Q87N09|URK_VIBPA Uridine kinase OS=Vibrio parahaemolyticus serotype O3:K6 (strain RIMD 2210633) OX=223926 GN=udk PE=3 SV=1
Q87HP6	Uncharacterized protein	VPA0917	28.6309	28.7616	28.5391	28.7214	29.05	28.7487	0.187346	0.766593	0.19618	1.14566		6	6	6	16.9	16.9	16.9	41.16	0	35.911	29	474140000	394380000	430930000	581350000	374940000	418960000	415680000	455110016	390049984	442600000	555800000	451060000	3	5	6	4	6	5	5	5	6	5	6	6	Q87HP6	289	>tr|Q87HP6|Q87HP6_VIBPA Uncharacterized protein OS=Vibrio parahaemolyticus serotype O3:K6 (strain RIMD 2210633) OX=223926 GN=VPA0917 PE=4 SV=1
Q87FF4	Uncharacterized protein	VPA1725	28.3132	28.7972	28.5608	28.9439	28.8452	28.6585	0.187229	0.766593	0.258832	1.19651		6	6	6	42.1	42.1	42.1	25.474	0	41.371	22	359170000	426030000	431680000	421710000	248960000	412690000	333520000	466470016	395960000	516409984	482249984	423720000	4	2	4	4	4	4	6	5	6	5	6	6	Q87FF4	128	>tr|Q87FF4|Q87FF4_VIBPA Uncharacterized protein OS=Vibrio parahaemolyticus serotype O3:K6 (strain RIMD 2210633) OX=223926 GN=VPA1725 PE=4 SV=1
Q87H47	3-hydroxyisobutyrate dehydrogenase	VPA1118	29.5664	29.1807	28.9001	29.8148	29.4467	29.519	0.166373	0.766593	0.37773	1.2993		6	6	6	23.5	23.5	23.5	30.914	0	52.071	29	805370000	542740000	521640000	1081300000	429960000	642900000	795030016	608510016	500969984	944380032	731720000	769299968	5	4	4	6	5	5	6	5	5	6	6	6	Q87H47	246	>tr|Q87H47|Q87H47_VIBPA 3-hydroxyisobutyrate dehydrogenase OS=Vibrio parahaemolyticus serotype O3:K6 (strain RIMD 2210633) OX=223926 GN=VPA1118 PE=3 SV=1
Q87HZ6	OMP_b-brl domain-containing protein	VPA0810	31.0465	31.9852	31.2519	31.9127	32.1722	31.8151	0.151202	0.766593	0.538792	1.45276		6	6	6	31.4	31.4	31.4	21.095	0	28.042	56	1990300000	4006200000	2280700000	4184100000	3075800000	2966900000	2217900032	4251099904	2557100032	4042899968	4839399936	3778200064	8	11	8	10	10	9	5	6	5	5	5	5	Q87HZ6	310	>tr|Q87HZ6|Q87HZ6_VIBPA OMP_b-brl domain-containing protein OS=Vibrio parahaemolyticus serotype O3:K6 (strain RIMD 2210633) OX=223926 GN=VPA0810 PE=4 SV=1
Q87R24	Uncharacterized protein	VP0974	27.8836	28.5752	28.0379	28.6842	28.4567	28.5297	0.150053	0.766593	0.391283	1.31156		6	6	6	24.5	24.5	24.5	30.64	0	90.018	24	254690000	330400000	241450000	473350000	221590000	334860000	247620000	399940000	275580000	431310016	368390016	387520000	3	5	3	4	4	5	6	6	6	6	5	6	Q87R24	1077	>tr|Q87R24|Q87R24_VIBPA Uncharacterized protein OS=Vibrio parahaemolyticus serotype O3:K6 (strain RIMD 2210633) OX=223926 GN=VP0974 PE=4 SV=1
Q87HZ3	EIII-Fru	VPA0813	24.9792	25.5464	25.6281	26.3851	25.4901	26.0998	0.142895	0.766593	0.607171	1.52327		6	6	6	17.8	17.8	17.8	39.606	0	13.845	13	20729000	25491000	38955000	141130000	36908000	49069000	33073000	49003000	51858000	87641000	47130000	71918000	1	1	1	5	1	4	2	3	2	5	4	4	Q87HZ3	308	>tr|Q87HZ3|Q87HZ3_VIBPA EIII-Fru OS=Vibrio parahaemolyticus serotype O3:K6 (strain RIMD 2210633) OX=223926 GN=VPA0813 PE=4 SV=1
Q87LI5	Probable Fe(2+)-trafficking protein	VP2627	28.9604	29.1193	29.1531	29.2604	29.1392	29.4284	0.125715	0.766593	0.198425	1.14745		6	6	6	74.4	74.4	74.4	10.629	0	42.842	31	554020000	363290000	608150000	794400000	330690000	657940000	522329984	583139968	596960000	643059968	591240000	722510016	5	2	6	6	4	8	6	4	6	6	5	6	Q87LI5	613	>sp|Q87LI5|FETP_VIBPA Probable Fe(2+)-trafficking protein OS=Vibrio parahaemolyticus serotype O3:K6 (strain RIMD 2210633) OX=223926 GN=VP2627 PE=3 SV=1
Q87S36	Queuine tRNA-ribosyltransferase	tgt	26.7776	27.3202	27.194	27.9852	27.2088	27.7407	0.123882	0.766593	0.547639	1.46169		6	6	6	18.8	18.8	18.8	43.027	0	46.707	13	103410000	159630000	125160000	315140000	75033000	199630000	115040000	167570000	153540000	265690000	155120000	224280000	1	1	2	5	1	3	3	5	3	5	3	5	Q87S36	1225	>sp|Q87S36|TGT_VIBPA Queuine tRNA-ribosyltransferase OS=Vibrio parahaemolyticus serotype O3:K6 (strain RIMD 2210633) OX=223926 GN=tgt PE=3 SV=1
Q87SR9	Acetolactate synthase	VP0353	28.1199	27.7993	28.209	27.8381	27.4067	27.7823	0.116683	0.766593	-0.367015	0.775385		6	6	6	50	50	50	18.252	0	26.606	10	391120000	129510000	268500000	311120000	82335000	193170000	291689984	233580000	310280000	239940000	177930000	230840000	2	1	2	2	1	2	6	3	4	4	3	4	Q87SR9	1311	>tr|Q87SR9|Q87SR9_VIBPA Acetolactate synthase OS=Vibrio parahaemolyticus serotype O3:K6 (strain RIMD 2210633) OX=223926 GN=VP0353 PE=3 SV=1
Q87G47	LysM domain-containing protein	VPA1470	26.9545	26.8437	26.7221	27.0689	27.1767	26.9062	0.111414	0.766593	0.210503	1.15709		6	6	6	23.4	23.4	23.4	33.89	0	13.39	7	132590000	103690000	106610000	152080000	80939000	113580000	130050000	120440000	110700000	140780000	151710000	125770000	2	0	1	2	1	1	4	4	4	5	4	4	Q87G47	185	>tr|Q87G47|Q87G47_VIBPA LysM domain-containing protein OS=Vibrio parahaemolyticus serotype O3:K6 (strain RIMD 2210633) OX=223926 GN=VPA1470 PE=3 SV=1
Q87SZ4	50S ribosomal protein L15	rplO	28.4961	28.1024	28.1254	29.0747	28.4387	28.6409	0.103485	0.766593	0.47678	1.39163		6	6	6	45.8	45.8	45.8	14.953	0	15.512	16	380260000	249390000	304030000	596850000	217960000	333850000	378609984	288180000	292820000	565409984	363840000	418560000	3	2	2	4	3	2	5	5	5	5	5	4	Q87SZ4	1344	>sp|Q87SZ4|RL15_VIBPA 50S ribosomal protein L15 OS=Vibrio parahaemolyticus serotype O3:K6 (strain RIMD 2210633) OX=223926 GN=rplO PE=3 SV=1
Q87KB7	Branched-chain-amino-acid aminotransferase	ilvE	29.233	28.7982	28.9708	28.7527	28.6984	28.7302	0.0982626	0.766593	-0.273526	0.827295		6	6	6	26	26	26	34.299	0	36.118	27	640000000	482010000	447290000	447030000	252670000	358460000	630950016	466780000	526100000	452300000	435600000	445289984	7	4	5	5	3	3	6	6	5	5	5	5	Q87KB7	468	>tr|Q87KB7|Q87KB7_VIBPA Branched-chain-amino-acid aminotransferase OS=Vibrio parahaemolyticus serotype O3:K6 (strain RIMD 2210633) OX=223926 GN=ilvE PE=3 SV=1
Q87T15	50S ribosomal protein L31	rpmE	28.9724	29.6321	29.449	30.4671	29.5899	30.1449	0.090858	0.766593	0.716161	1.6428		6	6	6	49.3	49.3	49.3	8.0551	0	14.054	26	530490000	675580000	716660000	1593000000	478570000	1018700000	526689984	832060032	732870016	1484300032	808070016	1187200000	2	4	4	7	3	6	6	6	6	6	5	6	Q87T15	1364	>sp|Q87T15|RL31_VIBPA 50S ribosomal protein L31 OS=Vibrio parahaemolyticus serotype O3:K6 (strain RIMD 2210633) OX=223926 GN=rpmE PE=3 SV=1
Q87KK2	Uncharacterized protein	VP2975	29.6754	29.4291	29.6852	30.062	29.7079	29.9788	0.078211	0.766593	0.319681	1.24805		6	6	6	31.4	31.4	31.4	30.511	0	47.288	49	662790000	420390000	589580000	1598500000	884010000	684770000	857390016	722840000	863230016	1120899968	876910016	1058099968	7	7	10	9	7	9	6	5	5	6	6	5	Q87KK2	494	>tr|Q87KK2|Q87KK2_VIBPA Uncharacterized protein OS=Vibrio parahaemolyticus serotype O3:K6 (strain RIMD 2210633) OX=223926 GN=VP2975 PE=4 SV=1
Q87GS2	Putative cytosine deaminase	VPA1243	27.0901	27.3917	27.3139	27.5683	27.4196	27.6381	0.0672803	0.766593	0.276751	1.21146		6	6	6	20	20	20	47.999	0	23.261	20	114840000	117650000	145510000	288560000	99235000	196470000	142870000	176090000	166840000	199020000	179520000	208880000	3	2	4	5	2	4	4	4	6	6	4	6	Q87GS2	209	>tr|Q87GS2|Q87GS2_VIBPA Putative cytosine deaminase OS=Vibrio parahaemolyticus serotype O3:K6 (strain RIMD 2210633) OX=223926 GN=VPA1243 PE=4 SV=1
Q87JC6	Elongation factor G	VPA0328	25.7271	26.1175	25.5703	27.2529	26.2083	26.7924	0.0510192	0.766593	0.94625	1.92686		6	6	6	7.6	7.6	7.6	74.309	0	11.319	9	39446000	70187000	22040000	182980000	54763000	106100000	55543000	72802000	49821000	159930000	77533000	116230000	0	1	0	5	1	2	2	3	1	6	4	5	Q87JC6	393	>tr|Q87JC6|Q87JC6_VIBPA Elongation factor G OS=Vibrio parahaemolyticus serotype O3:K6 (strain RIMD 2210633) OX=223926 GN=VPA0328 PE=3 SV=1
Q87T64	Putative amidohydrolase	VP0206	26.065	26.4634	26.1996	26.6251	26.5263	26.6125	0.0462948	0.766593	0.345267	1.27039		6	6	6	22.1	22.1	22.1	30.687	0	14.483	12	50005000	38918000	107660000	136990000	47292000	114970000	70203000	92531000	77065000	103500000	96654000	102600000	1	2	2	4	0	3	3	3	5	5	5	6	Q87T64	1387	>tr|Q87T64|Q87T64_VIBPA Putative amidohydrolase OS=Vibrio parahaemolyticus serotype O3:K6 (strain RIMD 2210633) OX=223926 GN=VP0206 PE=4 SV=1
Q87HJ2	3-oxoacyl-[acyl-carrier-protein] synthase 3 protein 2	fabH2	26.4529	26.6084	26.6903	27.3241	26.884	26.9304	0.0414135	0.75904	0.462335	1.37777		6	6	6	23.1	23.1	23.1	39.449	0	21.364	17	48023000	75743000	108600000	201130000	79021000	128930000	91858000	102310000	108290000	168030000	123850000	127900000	2	3	1	4	3	4	4	4	5	6	4	5	Q87HJ2	275	>sp|Q87HJ2|FABH2_VIBPA 3-oxoacyl-[acyl-carrier-protein] synthase 3 protein 2 OS=Vibrio parahaemolyticus serotype O3:K6 (strain RIMD 2210633) OX=223926 GN=fabH2 PE=3 SV=1
Q87L33	Peptidyl-prolyl cis-trans isomerase	VP2783	31.9477	32.1397	32.1481	32.3383	32.2475	32.2984	0.0374603	0.75584	0.216176	1.16165		6	6	6	46.6	46.6	46.6	20.461	0	104.86	87	4883300000	4167300000	4982600000	6850400000	3437800000	5065200000	4142099968	4731800064	4759300096	5429799936	5098699776	5281699840	15	14	14	16	12	16	5	6	5	6	6	6	Q87L33	555	>tr|Q87L33|Q87L33_VIBPA Peptidyl-prolyl cis-trans isomerase OS=Vibrio parahaemolyticus serotype O3:K6 (strain RIMD 2210633) OX=223926 GN=VP2783 PE=3 SV=1
Q87RV1	Sigma factor-binding protein Crl	crl	31.5945	31.3115	31.5113	31.5941	31.2837	31.5615	0.957552	0.987365	0.00732931	1.00509		7	7	7	67.4	67.4	67.4	15.243	0	64.982	79	3011400000	2066300000	2849800000	3485700000	1912600000	2617500000	3242599936	2665100032	3060900096	3241700096	2614200064	3169299968	12	12	17	13	12	13	7	6	7	6	7	7	Q87RV1	1186	>sp|Q87RV1|CRL_VIBPA Sigma factor-binding protein Crl OS=Vibrio parahaemolyticus serotype O3:K6 (strain RIMD 2210633) OX=223926 GN=crl PE=3 SV=1
Q87LS3	Uncharacterized protein	VP2538	27.5491	28.4346	28.179	27.6594	28.4878	28.0782	0.955914	0.987365	0.0209153	1.0146		7	7	7	47.8	47.8	47.8	23.325	0	59.787	23	138040000	277450000	323080000	240790000	277730000	262450000	196380000	362800000	303889984	211990000	376430016	283380000	2	4	4	2	6	5	4	6	6	6	7	6	Q87LS3	652	>tr|Q87LS3|Q87LS3_VIBPA Uncharacterized protein OS=Vibrio parahaemolyticus serotype O3:K6 (strain RIMD 2210633) OX=223926 GN=VP2538 PE=4 SV=1
Q87QL0	Histidinol-phosphate aminotransferase	hisC	27.3367	27.305	27.5056	27.5465	27.2385	27.3871	0.942861	0.987365	0.00827916	1.00576		7	7	7	30.3	30.3	30.3	38.175	0	50.718	23	160180000	92631000	358970000	204350000	52468000	125650000	169500000	165820000	190550000	196030000	158350000	175530000	5	3	5	5	2	3	5	4	7	6	3	5	Q87QL0	1023	>sp|Q87QL0|HIS8_VIBPA Histidinol-phosphate aminotransferase OS=Vibrio parahaemolyticus serotype O3:K6 (strain RIMD 2210633) OX=223926 GN=hisC PE=3 SV=1
Q87M25	Purine nucleoside phosphorylase DeoD-type 1	deoD1	29.7246	29.2938	29.377	29.2939	29.5499	29.5119	0.935818	0.985005	-0.0132122	0.990884		7	7	7	29.3	29.3	29.3	25.895	0	47.866	38	910470000	586100000	703480000	741510000	506280000	549520000	887129984	658150016	697180032	658190016	785990016	765520000	7	7	8	6	6	4	7	7	7	7	7	6	Q87M25	702	>sp|Q87M25|DEOD1_VIBPA Purine nucleoside phosphorylase DeoD-type 1 OS=Vibrio parahaemolyticus serotype O3:K6 (strain RIMD 2210633) OX=223926 GN=deoD1 PE=3 SV=1
Q87FT7	Oxygen-insensitive NAD(P)H nitroreductase	VPA1591	28.6228	28.252	28.5259	28.5644	28.2949	28.5003	0.925455	0.979871	-0.0137056	0.990545		7	7	7	38.2	38.2	38.2	24.462	0	19.269	18	312460000	176380000	118120000	714850000	275120000	396100000	413350016	319670016	386500000	396960000	329310016	379700000	2	1	3	4	4	4	5	5	5	5	5	5	Q87FT7	166	>tr|Q87FT7|Q87FT7_VIBPA Oxygen-insensitive NAD(P)H nitroreductase OS=Vibrio parahaemolyticus serotype O3:K6 (strain RIMD 2210633) OX=223926 GN=VPA1591 PE=3 SV=1
Q87T33	UTP--glucose-1-phosphate uridylyltransferase	VP0237	30.1706	29.7428	29.7297	29.8065	29.8067	29.9738	0.909896	0.977715	-0.0186996	0.987122		7	7	5	32.2	32.2	25	32.325	0	76.78	47	1399600000	827580000	976440000	1146700000	728740000	995420000	1208499968	898419968	890259968	938940032	939100032	1054400000	8	7	8	8	6	10	7	7	7	7	7	7	Q87T33	1373	>tr|Q87T33|Q87T33_VIBPA UTP--glucose-1-phosphate uridylyltransferase OS=Vibrio parahaemolyticus serotype O3:K6 (strain RIMD 2210633) OX=223926 GN=VP0237 PE=3 SV=1
Q79YX1	Chemotaxis protein CheY	VP2231	29.3434	28.9045	29.4702	29.371	29.2068	29.046	0.879898	0.967112	-0.0314535	0.978434		7	7	7	74.6	74.6	74.6	14.301	0	92.288	47	869940000	537570000	800720000	1012500000	474990000	654050000	681169984	502500000	743720000	694289984	619619968	554280000	8	5	8	11	7	8	7	4	6	6	5	5	Q79YX1	108	>tr|Q79YX1|Q79YX1_VIBPA Chemotaxis protein CheY OS=Vibrio parahaemolyticus serotype O3:K6 (strain RIMD 2210633) OX=223926 GN=VP2231 PE=4 SV=1
Q87K98	tRNA uridine 5-carboxymethylaminomethyl modification enzyme MnmG	mnmG	27.4727	27.2988	27.3084	27.8635	26.7321	27.7034	0.848316	0.957949	0.0730254	1.05192		7	7	7	13.5	13.5	13.5	70.059	0	50.108	23	190000000	132380000	168370000	315120000	39431000	173950000	186260000	165100000	166210000	244210000	111470000	218550000	4	3	3	4	4	5	5	4	4	4	3	6	Q87K98	457	>sp|Q87K98|MNMG_VIBPA tRNA uridine 5-carboxymethylaminomethyl modification enzyme MnmG OS=Vibrio parahaemolyticus serotype O3:K6 (strain RIMD 2210633) OX=223926 GN=mnmG PE=3 SV=1
Q87ME6	Chaperone protein skp	VP2309	31.5244	31.4463	31.115	31.2238	31.4284	31.3478	0.846883	0.957949	-0.0286045	0.980368		7	7	7	33.7	33.7	33.7	18.499	0	77.919	51	2865300000	2550700000	2340200000	2881500000	1901200000	2395800000	3088900096	2926000128	2325700096	2507800064	2889900032	2732900096	9	9	7	9	8	9	7	7	7	7	7	7	Q87ME6	731	>tr|Q87ME6|Q87ME6_VIBPA Chaperone protein skp OS=Vibrio parahaemolyticus serotype O3:K6 (strain RIMD 2210633) OX=223926 GN=VP2309 PE=3 SV=1
Q87TI8	Putative hyperosmotically inducible periplasmic protein	VP0081	31.1026	29.8899	29.6886	29.8504	30.8419	30.3265	0.841151	0.956575	0.112527	1.08112		7	7	7	53	53	53	19.586	0	121.7	55	2218000000	882170000	795290000	925350000	1333900000	1220600000	2305700096	994880000	865310016	967950016	1924600064	1346400000	15	6	7	8	10	9	7	6	7	6	6	7	Q87TI8	1428	>tr|Q87TI8|Q87TI8_VIBPA Putative hyperosmotically inducible periplasmic protein OS=Vibrio parahaemolyticus serotype O3:K6 (strain RIMD 2210633) OX=223926 GN=VP0081 PE=4 SV=1
Q87M23	Thymidine phosphorylase	deoA	27.8837	27.4235	27.9947	28.0143	27.4785	27.9671	0.840149	0.956575	0.0526695	1.03718		7	7	7	24.4	24.4	24.4	46.962	0	22.571	29	300300000	122980000	325410000	277160000	96246000	175000000	247640000	180010000	267460000	271110016	187010000	262380000	6	5	4	6	3	5	7	5	7	6	5	5	Q87M23	700	>sp|Q87M23|TYPH_VIBPA Thymidine phosphorylase OS=Vibrio parahaemolyticus serotype O3:K6 (strain RIMD 2210633) OX=223926 GN=deoA PE=3 SV=1
Q87ST5	4-hydroxythreonine-4-phosphate dehydrogenase	pdxA	28.7809	28.389	28.6964	28.6493	28.4463	28.6788	0.837301	0.956575	-0.0306161	0.979002		7	7	7	31.6	31.6	31.6	36.066	0	34.685	31	449570000	262760000	383100000	519740000	235020000	358770000	461240000	351500000	434980000	421020000	365750016	429720000	6	4	5	5	5	6	7	6	7	7	7	7	Q87ST5	1320	>sp|Q87ST5|PDXA_VIBPA 4-hydroxythreonine-4-phosphate dehydrogenase OS=Vibrio parahaemolyticus serotype O3:K6 (strain RIMD 2210633) OX=223926 GN=pdxA PE=3 SV=1
Q87LK6	S-adenosylmethionine synthase	metK	26.5528	26.9802	27.1224	27.1878	26.5437	27.1728	0.776027	0.933932	0.0829913	1.05921		7	7	7	21.9	21.9	21.9	41.99	0	9.6413	8	114500000	75292000	183350000	201570000	38926000	108540000	98443000	132390000	146100000	152880000	97825000	151300000	0	2	1	3	1	1	4	3	5	5	3	5	Q87LK6	622	>sp|Q87LK6|METK_VIBPA S-adenosylmethionine synthase OS=Vibrio parahaemolyticus serotype O3:K6 (strain RIMD 2210633) OX=223926 GN=metK PE=3 SV=1
Q87FN6	Putative CymC protein	VPA1642	28.0614	28.3693	28.0425	27.9862	28.5585	28.1412	0.742171	0.913228	0.0708981	1.05037		7	7	7	61.3	61.3	61.3	18.576	0	38.525	32	281030000	249170000	348780000	215640000	268000000	227290000	280110016	346740000	276460000	265880000	395340000	296030016	5	6	6	4	6	5	5	5	7	3	6	5	Q87FN6	151	>tr|Q87FN6|Q87FN6_VIBPA Putative CymC protein OS=Vibrio parahaemolyticus serotype O3:K6 (strain RIMD 2210633) OX=223926 GN=VPA1642 PE=4 SV=1
Q87MM4	Putative CG2 omega domain	VP2207	29.1394	29.8407	29.8393	29.5658	29.7606	29.7741	0.719468	0.901941	0.0937074	1.06711		7	7	7	54.8	54.8	54.8	9.1673	0	26.731	36	477740000	902550000	748780000	844190000	660510000	759060000	591320000	961500032	960579968	794670016	909569984	918140032	4	5	7	7	6	7	5	6	6	7	6	7	Q87MM4	759	>tr|Q87MM4|Q87MM4_VIBPA Putative CG2 omega domain OS=Vibrio parahaemolyticus serotype O3:K6 (strain RIMD 2210633) OX=223926 GN=VP2207 PE=4 SV=1
Q87L55	N-acetyl-gamma-glutamyl-phosphate reductase	argC	29.6949	29.0247	29.4133	29.4057	28.9699	29.4573	0.707664	0.894436	-0.100021	0.933019		7	7	7	31.1	31.1	31.1	36.177	0	78.197	38	981460000	516340000	630690000	906680000	267140000	463780000	869059968	546140032	714969984	711200000	525769984	737100032	7	7	6	8	4	6	6	7	6	7	6	6	Q87L55	566	>sp|Q87L55|ARGC_VIBPA N-acetyl-gamma-glutamyl-phosphate reductase OS=Vibrio parahaemolyticus serotype O3:K6 (strain RIMD 2210633) OX=223926 GN=argC PE=3 SV=1
Q87M18	Peptide chain release factor 3	prfC	26.5539	26.7998	27.0648	27.5686	26.2418	27.1244	0.700897	0.891571	0.172103	1.1267		7	7	7	15.5	15.5	15.5	59.245	0	13.697	20	91583000	74766000	158490000	247430000	40170000	114950000	98520000	116830000	140380000	199060000	79356000	146300000	2	2	5	6	2	3	5	5	6	7	5	6	Q87M18	697	>sp|Q87M18|RF3_VIBPA Peptide chain release factor 3 OS=Vibrio parahaemolyticus serotype O3:K6 (strain RIMD 2210633) OX=223926 GN=prfC PE=3 SV=1
Q87QP3	Outer-membrane lipoprotein carrier protein	lolA	29.743	29.869	29.7327	29.6431	30.1817	29.8138	0.584257	0.825114	0.09799	1.07028		7	7	7	30.3	30.3	30.3	23.389	0	22.683	45	815370000	713030000	764770000	831490000	757300000	1070900000	898520000	980510016	892140032	838409984	1217900032	943710016	7	7	6	7	9	9	6	6	6	6	6	7	Q87QP3	1032	>sp|Q87QP3|LOLA_VIBPA Outer-membrane lipoprotein carrier protein OS=Vibrio parahaemolyticus serotype O3:K6 (strain RIMD 2210633) OX=223926 GN=lolA PE=3 SV=1
Q87N49	Orotidine 5-phosphate decarboxylase	pyrF	28.1516	27.8974	28.488	28.146	27.9863	28.0882	0.583954	0.825114	-0.105482	0.929494		7	7	7	41.6	41.6	41.6	25.298	0	19.814	15	349540000	227140000	372610000	392090000	149570000	176090000	298180000	250000000	376489984	297030016	265900000	285360000	2	3	3	1	3	3	5	7	6	6	6	5	Q87N49	820	>sp|Q87N49|PYRF_VIBPA Orotidine 5-phosphate decarboxylase OS=Vibrio parahaemolyticus serotype O3:K6 (strain RIMD 2210633) OX=223926 GN=pyrF PE=3 SV=1
Q87MG0	Hydroxyacylglutathione hydrolase	gloB	28.343	28.1289	28.1147	28.29	28.3015	28.1534	0.580145	0.825114	0.0527897	1.03727		7	7	7	29	29	29	28.108	0	18.856	26	362220000	104000000	325310000	423430000	267170000	190860000	340470016	293529984	290649984	328209984	330820000	298560000	4	3	5	5	4	5	6	3	7	7	7	6	Q87MG0	737	>sp|Q87MG0|GLO2_VIBPA Hydroxyacylglutathione hydrolase OS=Vibrio parahaemolyticus serotype O3:K6 (strain RIMD 2210633) OX=223926 GN=gloB PE=3 SV=1
Q87Q70	Threonine--tRNA ligase	thrS	27.8223	27.9617	28.0561	28.3209	27.6849	28.2261	0.566716	0.819069	0.130588	1.09474		7	7	7	13.9	13.9	13.9	73.76	0	61.559	18	190750000	212230000	298990000	315070000	131310000	311630000	237330000	261410000	279070016	335300000	215760000	313990016	2	3	5	4	1	3	5	6	7	6	6	7	Q87Q70	977	>sp|Q87Q70|SYT_VIBPA Threonine--tRNA ligase OS=Vibrio parahaemolyticus serotype O3:K6 (strain RIMD 2210633) OX=223926 GN=thrS PE=3 SV=1
Q87RF1	Succinate dehydrogenase iron-sulfur subunit	VP0846	27.7791	29.1634	27.7447	28.2011	28.8288	28.6152	0.559518	0.816911	0.319302	1.24773		7	7	7	31.4	31.4	31.4	26.325	0	28.883	35	228580000	418300000	195810000	351590000	373710000	312660000	230330000	601240000	224900000	308580000	476800000	411190016	5	5	4	7	7	7	6	5	4	5	6	5	Q87RF1	1120	>tr|Q87RF1|Q87RF1_VIBPA Succinate dehydrogenase iron-sulfur subunit OS=Vibrio parahaemolyticus serotype O3:K6 (strain RIMD 2210633) OX=223926 GN=VP0846 PE=3 SV=1
Q87G52	P/Homo B domain-containing protein	VPA1465	27.0586	27.7053	27.4644	26.7788	27.6519	27.1897	0.555049	0.815663	-0.202625	0.868968		7	7	7	9.4	9.4	9.4	84.508	0	14.049	9	132000000	177180000	159620000	119480000	157900000	115170000	139780000	218840000	185190000	115140000	210890000	153080000	1	1	2	0	3	2	4	5	5	5	6	6	Q87G52	187	>tr|Q87G52|Q87G52_VIBPA P/Homo B domain-containing protein OS=Vibrio parahaemolyticus serotype O3:K6 (strain RIMD 2210633) OX=223926 GN=VPA1465 PE=4 SV=1
Q87QW7	DNA-binding response regulator TorR	VP1032	27.5596	27.1089	27.573	27.4185	27.199	27.2967	0.545133	0.810456	-0.10909	0.927173		7	7	7	31.6	31.6	31.6	26.762	0	22.932	17	164390000	130800000	148570000	220820000	88711000	177160000	197820000	144740000	199660000	179390000	154070000	164860000	2	3	3	3	3	3	6	7	6	7	6	7	Q87QW7	1057	>tr|Q87QW7|Q87QW7_VIBPA DNA-binding response regulator TorR OS=Vibrio parahaemolyticus serotype O3:K6 (strain RIMD 2210633) OX=223926 GN=VP1032 PE=4 SV=1
Q79YV5	Hypoxanthine phosphoribosyltransferase	VP2515	27.9352	27.8349	27.8542	28.3294	27.6089	28.1342	0.529525	0.802579	0.149422	1.10912		7	7	7	32.4	32.4	32.4	20.061	0	40.507	27	243480000	179930000	247970000	379490000	135730000	234490000	256650000	239410000	242630000	337289984	204700000	294609984	4	3	5	7	4	4	5	5	6	7	6	5	Q79YV5	106	>tr|Q79YV5|Q79YV5_VIBPA Hypoxanthine phosphoribosyltransferase OS=Vibrio parahaemolyticus serotype O3:K6 (strain RIMD 2210633) OX=223926 GN=VP2515 PE=3 SV=1
Q87J41	NH(3)-dependent NAD(+) synthetase	nadE	29.068	28.7504	29.0382	29.0107	29.1411	28.9539	0.511643	0.797778	0.0830593	1.05926		7	7	7	31.5	31.5	31.5	30.228	0	64.041	31	565500000	377280000	521480000	596630000	351970000	434340000	562769984	451569984	551270016	540849984	592049984	519990016	6	4	5	5	5	6	7	6	7	7	6	7	Q87J41	380	>sp|Q87J41|NADE_VIBPA NH(3)-dependent NAD(+) synthetase OS=Vibrio parahaemolyticus serotype O3:K6 (strain RIMD 2210633) OX=223926 GN=nadE PE=3 SV=1
Q87TN9	Fatty acid oxidation complex subunit alpha	fadB	27.3962	26.9812	27.1925	27.7378	26.9476	27.4543	0.506094	0.79776	0.189933	1.14071		7	7	7	10.7	10.7	10.7	78.555	0	8.7336	13	160860000	84110000	151700000	246040000	83175000	179890000	176640000	132480000	153380000	223830000	129430000	183900000	2	1	3	2	2	3	6	4	6	5	5	7	Q87TN9	1442	>sp|Q87TN9|FADB_VIBPA Fatty acid oxidation complex subunit alpha OS=Vibrio parahaemolyticus serotype O3:K6 (strain RIMD 2210633) OX=223926 GN=fadB PE=3 SV=1
Q87KQ3	50S ribosomal protein L7/L12	rplL	33.132	32.4682	32.9852	33.3739	32.6489	33.2278	0.49986	0.794267	0.221701	1.16611		7	7	7	29.5	29.5	29.5	12.192	0	87.298	81	9519900000	4625700000	8712800000	12034000000	4270300000	8494200000	9412700160	5941600256	8502499840	11130999808	6734300160	10058999808	15	9	15	17	10	15	7	7	7	7	7	7	Q87KQ3	505	>sp|Q87KQ3|RL7_VIBPA 50S ribosomal protein L7/L12 OS=Vibrio parahaemolyticus serotype O3:K6 (strain RIMD 2210633) OX=223926 GN=rplL PE=3 SV=1
Q87TB6	Transcriptional regulator OmpR	VP0154	27.8289	27.6005	27.8939	27.8915	27.2249	27.7167	0.496161	0.794267	-0.163375	0.892934		7	7	7	32.6	32.6	32.6	27.362	0	17.354	18	222650000	174620000	231960000	271920000	94591000	193770000	238410000	203500000	249400000	248980000	156860000	220580000	3	2	4	3	3	3	5	5	6	6	6	5	Q87TB6	1404	>tr|Q87TB6|Q87TB6_VIBPA Transcriptional regulator OmpR OS=Vibrio parahaemolyticus serotype O3:K6 (strain RIMD 2210633) OX=223926 GN=VP0154 PE=4 SV=1
Q87NI5	6-carboxy-5,6,7,8-tetrahydropterin synthase	VP1883	29.5259	29.0795	29.2121	29.4765	29.2195	29.4774	0.494051	0.794267	0.118587	1.08567		7	7	7	51.8	51.8	51.8	15.891	0	23.405	22	495010000	510450000	491480000	919890000	358380000	849680000	773030016	567270016	621910016	746969984	625080000	747430016	4	1	4	4	3	6	5	5	6	7	7	7	Q87NI5	856	>tr|Q87NI5|Q87NI5_VIBPA 6-carboxy-5,6,7,8-tetrahydropterin synthase OS=Vibrio parahaemolyticus serotype O3:K6 (strain RIMD 2210633) OX=223926 GN=VP1883 PE=3 SV=1
Q87FM4	Putative FecB	VPA1655	27.6465	27.8287	27.1874	27.3348	28.5212	27.7385	0.477832	0.794267	0.310603	1.24023		7	7	7	22.8	22.8	22.8	34.185	0	17.969	24	165580000	215450000	123210000	213310000	243610000	191070000	210100000	238390000	152840000	169270000	385249984	223940000	5	4	3	3	5	4	6	6	5	5	6	6	Q87FM4	147	>tr|Q87FM4|Q87FM4_VIBPA Putative FecB OS=Vibrio parahaemolyticus serotype O3:K6 (strain RIMD 2210633) OX=223926 GN=VPA1655 PE=4 SV=1
Q87LJ5	Pyrroline-5-carboxylate reductase	proC	28.0859	27.5896	27.7789	27.6753	27.6042	27.7955	0.460236	0.781109	-0.126495	0.916054		7	7	7	33.1	33.1	33.1	29.104	0	25.35	12	310640000	163270000	233340000	262960000	119170000	152530000	284900000	201980000	230300000	214330000	204030000	232960000	5	1	3	1	1	1	7	7	6	6	7	6	Q87LJ5	617	>tr|Q87LJ5|Q87LJ5_VIBPA Pyrroline-5-carboxylate reductase OS=Vibrio parahaemolyticus serotype O3:K6 (strain RIMD 2210633) OX=223926 GN=proC PE=3 SV=1
Q87J48	Peptidase_M14 domain-containing protein	VPA0405	27.2272	26.633	27.2824	27.1212	27.5857	27.089	0.453587	0.781109	0.217772	1.16294		7	7	7	44.6	44.6	44.6	33.537	0	30.62	21	137090000	123060000	167040000	195890000	99554000	90340000	157110000	104070000	163240000	145980000	201430000	142760000	3	3	6	4	2	3	4	5	6	6	3	3	Q87J48	382	>tr|Q87J48|Q87J48_VIBPA Peptidase_M14 domain-containing protein OS=Vibrio parahaemolyticus serotype O3:K6 (strain RIMD 2210633) OX=223926 GN=VPA0405 PE=4 SV=1
Q87TA3	Uncharacterized protein	VP0167	27.842	28.6077	27.1429	28.0486	28.6372	28.0872	0.443983	0.781109	0.393469	1.31355		7	7	7	37.8	37.8	37.8	28.424	0	22.387	12	230970000	281910000	140240000	255320000	362500000	192720000	240590000	409049984	148190000	277630016	417500000	285160000	1	2	1	1	6	1	6	6	5	6	6	5	Q87TA3	1398	>tr|Q87TA3|Q87TA3_VIBPA Uncharacterized protein OS=Vibrio parahaemolyticus serotype O3:K6 (strain RIMD 2210633) OX=223926 GN=VP0167 PE=4 SV=1
Q87KX6	Broad specificity amino-acid racemase	VP2848	28.4605	28.6876	28.4649	27.9422	28.773	28.2391	0.436689	0.781109	-0.219574	0.858819		7	7	7	23.5	23.5	23.5	43.332	0	48.881	18	356100000	332260000	353710000	238250000	325760000	266550000	369369984	432350016	370510016	257900000	458710016	316820000	4	2	4	2	3	3	5	5	6	4	6	5	Q87KX6	531	>tr|Q87KX6|Q87KX6_VIBPA Broad specificity amino-acid racemase OS=Vibrio parahaemolyticus serotype O3:K6 (strain RIMD 2210633) OX=223926 GN=VP2848 PE=3 SV=1
Q87SE7	Vitamin B12-binding protein	btuF	28.5387	29.0156	28.4801	28.5153	29.5167	28.9337	0.408136	0.772515	0.310438	1.24008		7	7	7	40.4	40.4	40.4	31.148	0	48.575	29	397990000	440000000	309050000	336140000	461520000	542760000	389950016	542689984	374420000	383680000	768080000	512740000	8	4	4	2	5	6	7	7	5	5	6	7	Q87SE7	1271	>sp|Q87SE7|BTUF_VIBPA Vitamin B12-binding protein OS=Vibrio parahaemolyticus serotype O3:K6 (strain RIMD 2210633) OX=223926 GN=btuF PE=3 SV=1
Q79YY6	Flagellar basal-body rod protein FlgG	VP0781	29.6501	29.6144	29.92	29.5362	29.7296	29.5921	0.387236	0.766593	-0.108854	0.927325		7	7	7	44.3	44.3	44.3	27.893	0	112.79	41	959170000	824150000	988330000	879380000	549950000	686510000	842480000	821910016	1015800000	778520000	890240000	809299968	6	7	8	8	7	5	7	7	7	6	6	6	Q79YY6	112	>tr|Q79YY6|Q79YY6_VIBPA Flagellar basal-body rod protein FlgG OS=Vibrio parahaemolyticus serotype O3:K6 (strain RIMD 2210633) OX=223926 GN=VP0781 PE=3 SV=1
Q87GU2	UPF0502 protein VPA1223	VPA1223	28.6792	28.8069	28.9836	29.4468	28.6449	29.1558	0.35902	0.766593	0.259275	1.19688		7	7	7	41.7	41.7	41.7	23.916	0	36.725	31	601880000	342610000	783340000	725700000	155560000	392070000	429830016	469600000	530800000	731760000	419729984	598089984	5	4	6	5	4	7	7	6	7	6	5	6	Q87GU2	212	>sp|Q87GU2|Y5223_VIBPA UPF0502 protein VPA1223 OS=Vibrio parahaemolyticus serotype O3:K6 (strain RIMD 2210633) OX=223926 GN=VPA1223 PE=3 SV=1
Q87KN9	Vitamin B12 transporter BtuB	btuB	26.23	26.9044	26.597	26.7868	26.8488	26.7388	0.338911	0.766593	0.214324	1.16016		7	7	7	11.5	11.5	11.5	69.316	0	17.702	11	70480000	134610000	58265000	144180000	99973000	51914000	78706000	125610000	101510000	115780000	120860000	111990000	3	1	1	1	2	3	5	6	4	6	7	3	Q87KN9	500	>sp|Q87KN9|BTUB_VIBPA Vitamin B12 transporter BtuB OS=Vibrio parahaemolyticus serotype O3:K6 (strain RIMD 2210633) OX=223926 GN=btuB PE=3 SV=1
Q87FM3	Ferric vibrioferrin receptor	VPA1656	27.0538	27.6385	27.1761	27.3524	27.9159	27.4381	0.326244	0.766593	0.279308	1.21361		7	7	7	13.6	13.6	13.6	78.882	0	43.758	22	74207000	109420000	140680000	143280000	270770000	166930000	139320000	208940000	151640000	171350000	253230000	181840000	3	2	3	4	5	5	4	3	4	5	6	5	Q87FM3	146	>tr|Q87FM3|Q87FM3_VIBPA Ferric vibrioferrin receptor OS=Vibrio parahaemolyticus serotype O3:K6 (strain RIMD 2210633) OX=223926 GN=VPA1656 PE=3 SV=1
Q87HU6	Long-chain fatty acid transport protein	VPA0860	28.9006	29.7654	29.2324	29.3507	30.0603	29.6237	0.309607	0.766593	0.378811	1.30027		7	7	7	28.8	28.8	28.8	44.96	0	46.148	37	500580000	837100000	477990000	697900000	653020000	785760000	501110016	912579968	630710016	684620032	1119600000	827219968	4	9	6	4	8	6	6	6	4	6	6	5	Q87HU6	297	>tr|Q87HU6|Q87HU6_VIBPA Long-chain fatty acid transport protein OS=Vibrio parahaemolyticus serotype O3:K6 (strain RIMD 2210633) OX=223926 GN=VPA0860 PE=3 SV=1
Q87HU8	PhnA protein	VPA0858	28.5073	28.1762	28.6728	28.9576	28.439	28.6915	0.308235	0.766593	0.243907	1.1842		7	7	7	34.6	34.6	34.6	20.533	0	28.181	40	359130000	227950000	413270000	572230000	227450000	386690000	381550016	303310016	427940000	521310016	363920000	433500000	6	5	7	8	6	8	6	5	7	7	6	7	Q87HU8	299	>tr|Q87HU8|Q87HU8_VIBPA PhnA protein OS=Vibrio parahaemolyticus serotype O3:K6 (strain RIMD 2210633) OX=223926 GN=VPA0858 PE=3 SV=1
Q87KR5	DNA-binding protein HU-2	VP2911	32.4526	32.7663	33.0866	33.1224	32.7941	33.1621	0.30073	0.766593	0.257702	1.19557		7	7	7	75.8	75.8	75.8	9.5678	0	252.54	94	6232600000	5734100000	9124600000	10802000000	4095000000	7716900000	5877600256	7305399808	9121399808	9350299648	7447699968	9611400192	16	14	17	18	13	16	7	6	7	7	5	7	Q87KR5	512	>tr|Q87KR5|Q87KR5_VIBPA DNA-binding protein HU-2 OS=Vibrio parahaemolyticus serotype O3:K6 (strain RIMD 2210633) OX=223926 GN=VP2911 PE=3 SV=1
Q87TE0	33 kDa chaperonin	hslO	28.4217	28.427	28.3828	28.9534	28.2037	28.9968	0.298932	0.766593	0.307485	1.23755		7	7	7	29.9	29.9	29.9	32.284	0	38.518	28	463550000	400230000	371230000	452330000	161490000	341120000	359560000	360900000	350000000	519809984	309140000	535689984	6	2	4	9	2	5	6	5	6	6	4	6	Q87TE0	1412	>sp|Q87TE0|HSLO_VIBPA 33 kDa chaperonin OS=Vibrio parahaemolyticus serotype O3:K6 (strain RIMD 2210633) OX=223926 GN=hslO PE=3 SV=1
Q87LA3	Single-stranded DNA-binding protein	ssb	29.611	29.8241	29.8279	30.0632	29.7015	29.9725	0.29149	0.766593	0.158055	1.11578		7	7	7	31.2	31.2	31.2	19.563	0	38.516	38	841320000	755200000	910540000	1230200000	582670000	832430000	819950016	950489984	953030016	1121799936	873030016	1053500032	6	4	8	7	5	8	6	6	7	7	7	6	Q87LA3	588	>sp|Q87LA3|SSB_VIBPA Single-stranded DNA-binding protein OS=Vibrio parahaemolyticus serotype O3:K6 (strain RIMD 2210633) OX=223926 GN=ssb PE=3 SV=1
Q87NF4	Glyoxylase II family protein	VP1914	29.0764	28.9313	28.8911	28.974	28.6873	28.8625	0.282187	0.766593	-0.124982	0.917015		7	7	7	46.3	46.3	46.3	23.84	0	31.586	26	512820000	394760000	554420000	614830000	238380000	463840000	566070016	511889984	497840000	527289984	432249984	488070016	5	3	5	5	3	5	7	7	7	7	5	7	Q87NF4	849	>tr|Q87NF4|Q87NF4_VIBPA Glyoxylase II family protein OS=Vibrio parahaemolyticus serotype O3:K6 (strain RIMD 2210633) OX=223926 GN=VP1914 PE=4 SV=1
Q87T50	OtnA protein	VP0220	26.5899	27.252	26.518	26.9483	27.561	27.0292	0.263844	0.766593	0.392857	1.31299		7	7	7	7.4	7.4	7.4	98.404	0	13.01	10	113520000	85088000	67446000	156740000	152700000	118280000	101010000	159830000	96097000	129490000	198010000	136960000	1	0	2	1	5	1	6	4	3	6	6	5	Q87T50	1381	>tr|Q87T50|Q87T50_VIBPA OtnA protein OS=Vibrio parahaemolyticus serotype O3:K6 (strain RIMD 2210633) OX=223926 GN=VP0220 PE=4 SV=1
Q87TJ2	Ferritin	VP0077	29.9794	29.4331	29.6184	29.5423	29.4113	28.695	0.209392	0.766593	-0.460755	0.726606		7	7	7	53.7	53.7	53.7	19.951	0	76.529	57	1078000000	687150000	929350000	1235600000	346600000	334380000	1058499968	724849984	824200000	781859968	713969984	434569984	14	7	10	13	8	5	7	5	7	7	6	5	Q87TJ2	1429	>tr|Q87TJ2|Q87TJ2_VIBPA Ferritin OS=Vibrio parahaemolyticus serotype O3:K6 (strain RIMD 2210633) OX=223926 GN=VP0077 PE=3 SV=1
Q87LE4	Lipopolysaccharide export system protein LptA	lptA	29.0184	29.8634	29.0715	29.7554	29.9228	29.6514	0.182099	0.766593	0.458739	1.37434		7	7	7	47	47	47	18.006	0	37.574	26	426860000	673680000	471320000	894980000	800340000	821240000	543769984	976729984	564150016	906270016	1017800000	843230016	4	3	3	5	6	5	6	5	5	5	7	6	Q87LE4	598	>tr|Q87LE4|Q87LE4_VIBPA Lipopolysaccharide export system protein LptA OS=Vibrio parahaemolyticus serotype O3:K6 (strain RIMD 2210633) OX=223926 GN=lptA PE=3 SV=1
Q87Q02	Peptidase, M20A family	VP1348	27.0327	26.6711	26.8765	27.0064	27.1948	26.9959	0.170021	0.766593	0.205577	1.15315		7	7	7	26.9	26.9	26.9	39.579	0	18.383	18	161580000	95292000	92762000	180610000	89929000	84853000	137290000	106860000	123210000	134810000	153620000	133840000	4	2	2	4	3	3	5	4	5	7	4	4	Q87Q02	956	>tr|Q87Q02|Q87Q02_VIBPA Peptidase, M20A family OS=Vibrio parahaemolyticus serotype O3:K6 (strain RIMD 2210633) OX=223926 GN=VP1348 PE=3 SV=1
Q87RU3	Transcription antitermination protein NusB	nusB	30.0471	29.8761	30.1285	30.6032	30.0208	30.3555	0.168908	0.766593	0.309233	1.23905		7	7	7	67.1	67.1	67.1	17.57	0	137.56	46	1202800000	826860000	1253700000	1894800000	653140000	1217200000	1109400064	985379968	1173799936	1631100032	1089299968	1373799936	9	5	6	12	6	8	7	6	6	7	6	7	Q87RU3	1180	>sp|Q87RU3|NUSB_VIBPA Transcription antitermination protein NusB OS=Vibrio parahaemolyticus serotype O3:K6 (strain RIMD 2210633) OX=223926 GN=nusB PE=3 SV=1
Q9LCJ0	Na(+)-translocating NADH-quinone reductase subunit F	nqrF	27.0073	27.3356	26.6181	27.1135	27.5642	27.5805	0.168712	0.766593	0.432405	1.34948		7	7	7	21.4	21.4	21.4	45.083	0	16.53	5	123420000	111630000	131210000	205640000	134740000	121630000	134900000	169370000	103000000	145200000	198450000	200710000	0	1	0	0	2	2	4	4	3	5	5	4	Q9LCJ0	1459	>sp|Q9LCJ0|NQRF_VIBPA Na(+)-translocating NADH-quinone reductase subunit F OS=Vibrio parahaemolyticus serotype O3:K6 (strain RIMD 2210633) OX=223926 GN=nqrF PE=3 SV=2
Q87MP0	Uncharacterized protein	VP2191	27.7864	28.6195	27.1639	28.2917	28.77	28.8808	0.159799	0.766593	0.790894	1.73015		7	7	7	8.8	8.8	8.8	152.81	0	34.926	17	184220000	346020000	55254000	310000000	409830000	403020000	231490000	412400000	150370000	328580000	457750016	494300000	2	2	0	4	5	4	4	3	3	4	7	4	Q87MP0	768	>tr|Q87MP0|Q87MP0_VIBPA Uncharacterized protein OS=Vibrio parahaemolyticus serotype O3:K6 (strain RIMD 2210633) OX=223926 GN=VP2191 PE=4 SV=1
Q87H93	Uncharacterized protein	VPA1072	29.6451	29.4595	29.4376	29.3992	29.2477	29.4322	0.150425	0.766593	-0.154379	0.898519		7	7	7	55	55	55	16.207	0	70.521	38	766220000	536800000	603260000	797950000	492840000	652060000	839600000	738240000	727120000	708009984	637449984	724390016	8	6	4	8	5	7	6	6	5	7	7	7	Q87H93	255	>tr|Q87H93|Q87H93_VIBPA Uncharacterized protein OS=Vibrio parahaemolyticus serotype O3:K6 (strain RIMD 2210633) OX=223926 GN=VPA1072 PE=4 SV=1
Q87KW8	Putative periplasmic protein CpxP	VP2857	28.7542	29.2628	28.9454	29.2286	29.4434	29.276	0.112501	0.766593	0.328529	1.25573		7	7	7	35.3	35.3	35.3	19.394	0	90.656	47	476430000	576040000	457300000	707170000	488280000	570000000	452760000	644160000	516929984	629059968	730040000	650049984	6	8	8	9	9	7	6	7	7	7	7	6	Q87KW8	527	>tr|Q87KW8|Q87KW8_VIBPA Putative periplasmic protein CpxP OS=Vibrio parahaemolyticus serotype O3:K6 (strain RIMD 2210633) OX=223926 GN=VP2857 PE=3 SV=1
Q87IF9	Pyruvate dehydrogenase E1 component subunit alpha	pdhA	28.068	28.2236	27.4424	28.7977	28.1448	28.7147	0.111404	0.766593	0.641085	1.5595		7	7	7	29.9	29.9	29.9	40.237	0	56.284	39	189820000	191260000	193310000	528940000	248680000	389620000	281400000	313440000	182380000	466640000	296780000	440550016	5	7	4	10	4	9	5	5	7	7	7	7	Q87IF9	334	>tr|Q87IF9|Q87IF9_VIBPA Pyruvate dehydrogenase E1 component subunit alpha OS=Vibrio parahaemolyticus serotype O3:K6 (strain RIMD 2210633) OX=223926 GN=pdhA PE=4 SV=1
Q87KQ2	50S ribosomal protein L10	rplJ	30.1599	30.328	30.2365	30.9366	30.2681	30.817	0.110335	0.766593	0.432463	1.34954		7	7	7	63.6	63.6	63.6	17.344	0	191.22	35	769190000	993190000	1303900000	2284000000	966620000	1749300000	1199600000	1347800064	1264999936	2055200000	1292999936	1891699968	6	5	7	7	4	6	5	6	6	7	7	7	Q87KQ2	504	>sp|Q87KQ2|RL10_VIBPA 50S ribosomal protein L10 OS=Vibrio parahaemolyticus serotype O3:K6 (strain RIMD 2210633) OX=223926 GN=rplJ PE=3 SV=1
Q87S16	4-hydroxy-3-methylbut-2-en-1-yl diphosphate synthase (flavodoxin)	ispG	26.883	27.0766	27.0348	27.4451	27.047	27.3787	0.0990123	0.766593	0.292137	1.22445		7	7	7	24.5	24.5	24.5	40.688	0	19.742	13	106940000	93851000	128670000	295970000	60211000	143660000	123760000	141540000	137490000	182720000	138660000	174510000	2	0	3	4	1	3	3	3	4	6	3	4	Q87S16	1213	>sp|Q87S16|ISPG_VIBPA 4-hydroxy-3-methylbut-2-en-1-yl diphosphate synthase (flavodoxin) OS=Vibrio parahaemolyticus serotype O3:K6 (strain RIMD 2210633) OX=223926 GN=ispG PE=3 SV=1
Q87S87	4-hydroxy-3-methylbut-2-enyl diphosphate reductase	ispH	27.6208	27.5944	27.8798	28.0805	27.8212	27.9759	0.0919212	0.766593	0.260829	1.19817		7	7	7	28.7	28.7	28.7	35.26	0	22.646	21	197210000	139090000	260400000	363220000	119490000	226570000	206390000	202650000	246980000	283840000	237140000	263980000	2	2	3	5	4	5	6	4	6	7	6	6	Q87S87	1247	>sp|Q87S87|ISPH_VIBPA 4-hydroxy-3-methylbut-2-enyl diphosphate reductase OS=Vibrio parahaemolyticus serotype O3:K6 (strain RIMD 2210633) OX=223926 GN=ispH PE=3 SV=2
Q87M04	tRNA pseudouridine synthase B	truB	28.2079	27.8843	28.4606	28.6657	28.527	28.7683	0.0603288	0.766593	0.469419	1.38455		7	7	7	36.6	36.6	36.6	35.339	0	81.929	15	299020000	253290000	370210000	588690000	258040000	391270000	310040000	247740000	369390016	425820000	386790016	457220000	1	2	2	4	2	4	6	6	6	7	5	6	Q87M04	690	>sp|Q87M04|TRUB_VIBPA tRNA pseudouridine synthase B OS=Vibrio parahaemolyticus serotype O3:K6 (strain RIMD 2210633) OX=223926 GN=truB PE=3 SV=1
Q87M27	O-phosphoserine phosphohydrolase	VP2431	28.1484	27.6808	28.1904	27.6398	26.9448	27.3462	0.0549432	0.766593	-0.696273	0.617164		7	7	7	23.9	23.9	23.9	35.796	0	18.663	14	297850000	123370000	302010000	249460000	87581000	156860000	297520000	215160000	306310016	209130000	129180000	170620000	4	2	4	1	1	2	7	5	7	7	5	7	Q87M27	703	>tr|Q87M27|Q87M27_VIBPA O-phosphoserine phosphohydrolase OS=Vibrio parahaemolyticus serotype O3:K6 (strain RIMD 2210633) OX=223926 GN=VP2431 PE=3 SV=1
Q87RC9	Putative outer membrane lipoprotein Slp	VP0868	27.4839	27.4101	27.349	27.6501	28.0597	27.6726	0.0518017	0.766593	0.379858	1.30121		7	7	7	39.5	39.5	39.5	20.798	0	18.963	31	181090000	200410000	178540000	304270000	166190000	189720000	187700000	178340000	170950000	210630000	279780000	213940000	5	3	4	7	6	6	6	7	6	7	6	6	Q87RC9	1109	>tr|Q87RC9|Q87RC9_VIBPA Putative outer membrane lipoprotein Slp OS=Vibrio parahaemolyticus serotype O3:K6 (strain RIMD 2210633) OX=223926 GN=VP0868 PE=4 SV=1
Q87SF7	Protein translocase subunit SecA	secA	28.356	28.5567	28.3516	28.6626	28.6768	28.6671	0.0217403	0.582478	0.247405	1.18707		7	7	7	7.6	7.6	7.6	103.17	0	42.446	21	271150000	419210000	259750000	570310000	250150000	309680000	343569984	394830016	342520000	424929984	429110016	426240000	3	2	4	6	2	4	6	5	6	7	5	6	Q87SF7	1277	>sp|Q87SF7|SECA_VIBPA Protein translocase subunit SecA OS=Vibrio parahaemolyticus serotype O3:K6 (strain RIMD 2210633) OX=223926 GN=secA PE=3 SV=1
Q87LD5	UPF0307 protein VP2677	VP2677	27.3337	26.9791	27.1822	27.5336	27.635	27.5282	0.0209424	0.579687	0.400582	1.32004		7	7	7	49.1	49.1	49.1	20.487	0	15.414	8	223710000	96948000	206060000	229770000	76546000	137060000	169150000	132290000	152280000	194280000	208430000	193560000	3	0	1	2	1	1	6	4	6	6	4	4	Q87LD5	594	>sp|Q87LD5|Y2677_VIBPA UPF0307 protein VP2677 OS=Vibrio parahaemolyticus serotype O3:K6 (strain RIMD 2210633) OX=223926 GN=VP2677 PE=3 SV=1
Q87KD5	Peptide deformylase 1	def1	29.5974	29.5337	29.6451	29.8109	29.7235	29.7886	0.0118327	0.426135	0.182268	1.13467		7	7	7	48.8	48.8	48.8	19.405	0	58.946	35	811480000	638380000	816390000	1021600000	562890000	751030000	812289984	777190016	839569984	941830016	886480000	927379968	6	4	6	7	5	7	6	7	7	7	6	6	Q87KD5	475	>sp|Q87KD5|DEF1_VIBPA Peptide deformylase 1 OS=Vibrio parahaemolyticus serotype O3:K6 (strain RIMD 2210633) OX=223926 GN=def1 PE=3 SV=1
Q87QV7	Zn_protease domain-containing protein	VP1043	26.9464	27.1713	26.6933	27.5284	27.6613	27.6424	0.00949957	0.398406	0.673709	1.59517		7	7	7	32.3	32.3	32.3	28.094	0	31.057	17	155450000	124350000	74291000	235020000	56978000	259380000	129320000	151140000	108510000	193590000	212260000	209500000	3	3	1	4	2	4	5	5	4	6	3	7	Q87QV7	1054	>tr|Q87QV7|Q87QV7_VIBPA Zn_protease domain-containing protein OS=Vibrio parahaemolyticus serotype O3:K6 (strain RIMD 2210633) OX=223926 GN=VP1043 PE=4 SV=1
Q87RU4	6,7-dimethyl-8-ribityllumazine synthase	ribH	31.6692	31.3444	31.4006	30.9544	30.7377	30.8108	0.00582673	0.265015	-0.637069	0.643018		7	7	7	65.4	65.4	65.4	16.432	0	115.02	55	3311700000	2521400000	2519600000	1875400000	1154400000	1707700000	3415000064	2726400000	2834800128	2080700032	1790499968	1883600000	12	8	10	9	8	8	7	6	7	6	6	6	Q87RU4	1181	>sp|Q87RU4|RISB_VIBPA 6,7-dimethyl-8-ribityllumazine synthase OS=Vibrio parahaemolyticus serotype O3:K6 (strain RIMD 2210633) OX=223926 GN=ribH PE=3 SV=1
P22848	5-nucleotidase	nutA	27.2628	27.5682	27.4469	27.5326	27.5608	27.4002	0.518316	0.797778	0.0718994	1.0511		8	7	7	16.4	14.3	14.3	62.174	0	24.099	24	143570000	145360000	167040000	243130000	135590000	155190000	161040000	199000000	182950000	194150000	197980000	177130000	5	2	4	3	5	5	5	5	6	7	7	6	P22848	81	>sp|P22848|5NTD_VIBPA 5-nucleotidase OS=Vibrio parahaemolyticus serotype O3:K6 (strain RIMD 2210633) OX=223926 GN=nutA PE=3 SV=2
Q87LJ6	Pyridoxal phosphate homeostasis protein	VP2616	28.657	28.5983	28.7821	28.7039	28.7426	28.5903	0.997996	0.997996	-0.000189463	0.999869		8	8	8	49.8	49.8	49.8	26.592	0	64.228	31	375220000	351640000	520590000	458920000	287980000	279370000	423260000	406390016	461609984	437260000	449129984	404150016	4	7	7	5	5	3	6	6	7	7	7	6	Q87LJ6	618	>tr|Q87LJ6|Q87LJ6_VIBPA Pyridoxal phosphate homeostasis protein OS=Vibrio parahaemolyticus serotype O3:K6 (strain RIMD 2210633) OX=223926 GN=VP2616 PE=3 SV=1
P19249	Thermostable direct hemolysin 1	tdh1	31.5019	32.1392	31.8327	31.3926	32.3204	31.7216	0.97023	0.988078	-0.0130259	0.991012		8	8	6	56.6	56.6	40.2	21.295	0	145.71	83	3217600000	4441900000	3947000000	3187600000	3843700000	3350000000	3040999936	4729999872	3824600064	2819200000	5363200000	3541199872	9	15	17	14	16	12	6	8	8	8	8	8	P19249	78	>sp|P19249|HLY1_VIBPA Thermostable direct hemolysin 1 OS=Vibrio parahaemolyticus serotype O3:K6 (strain RIMD 2210633) OX=223926 GN=tdh1 PE=1 SV=2
Q87LB4	Putative V10 pilin	VP2698	31.8156	32.2256	31.9436	31.3717	32.7364	31.9458	0.958289	0.987365	0.0230249	1.01609		8	8	8	37	37	37	16.806	0	40.342	71	3422500000	4027500000	4492000000	3076100000	4325900000	3367400000	3779699968	5021899776	4130299904	2778500096	7155599872	4136600064	13	12	13	11	11	11	7	7	8	7	7	7	Q87LB4	591	>tr|Q87LB4|Q87LB4_VIBPA Putative V10 pilin OS=Vibrio parahaemolyticus serotype O3:K6 (strain RIMD 2210633) OX=223926 GN=VP2698 PE=4 SV=1
Q87T66	Putative 3-chlorobenzoate-3,4-dioxygenase dyhydrogenase related protein	VP0204	29.7827	29.9494	29.5617	30.0431	29.426	29.7891	0.957856	0.987365	-0.0118847	0.991796		8	8	8	25.1	25.1	25.1	38.534	0	113.53	15	725980000	913490000	1056500000	1091300000	484010000	627270000	923630016	1036700032	792409984	1106300032	721270016	927680000	4	2	1	5	1	2	8	6	8	7	5	5	Q87T66	1388	>tr|Q87T66|Q87T66_VIBPA Putative 3-chlorobenzoate-3,4-dioxygenase dyhydrogenase related protein OS=Vibrio parahaemolyticus serotype O3:K6 (strain RIMD 2210633) OX=223926 GN=VP0204 PE=4 SV=1
Q87T47	Glucose-1-phosphate thymidylyltransferase	VP0223	28.7598	28.8564	29.3189	29.0875	28.7721	29.1173	0.949195	0.987365	0.0138906	1.00967		8	8	8	38.8	38.8	38.8	32.274	0	29.404	40	369710000	353350000	688920000	661800000	288570000	512790000	454540000	486000000	669699968	570430016	458409984	582339968	5	6	8	8	6	7	6	7	8	8	7	8	Q87T47	1379	>tr|Q87T47|Q87T47_VIBPA Glucose-1-phosphate thymidylyltransferase OS=Vibrio parahaemolyticus serotype O3:K6 (strain RIMD 2210633) OX=223926 GN=VP0223 PE=3 SV=1
Q87R34	Hit family protein	VP0964	30.5521	30.4606	30.6091	30.5892	30.3147	30.769	0.908138	0.977428	0.0170778	1.01191		8	8	8	59.5	59.5	59.5	12.988	0	67.813	73	1605500000	1129800000	1733000000	1814000000	923010000	1694200000	1574300032	1477600000	1637799936	1615399936	1335500032	1829799936	13	10	14	13	11	12	8	8	8	8	8	8	Q87R34	1081	>tr|Q87R34|Q87R34_VIBPA Hit family protein OS=Vibrio parahaemolyticus serotype O3:K6 (strain RIMD 2210633) OX=223926 GN=VP0964 PE=4 SV=1
Q87N22	3-oxoacyl-[acyl-carrier-protein] reductase	VP2054	29.1085	29.1043	29.2562	29.2794	29.0955	29.0549	0.885536	0.967513	-0.0130692	0.990982		8	8	8	48	48	48	25.517	0	78.124	30	596600000	501100000	634320000	722640000	288790000	471100000	578819968	577120000	641200000	651580032	573619968	557710016	5	3	8	5	5	4	8	8	8	8	6	7	Q87N22	810	>tr|Q87N22|Q87N22_VIBPA 3-oxoacyl-[acyl-carrier-protein] reductase OS=Vibrio parahaemolyticus serotype O3:K6 (strain RIMD 2210633) OX=223926 GN=VP2054 PE=3 SV=1
Q87TE9	DUF4124 domain-containing protein	VP0120	31.3532	31.3215	31.8458	31.4408	31.3214	31.6588	0.874026	0.963685	-0.0331828	0.977262		8	8	8	53.9	53.9	53.9	20.817	0	80.743	98	2449400000	2596900000	3421000000	2887500000	1964600000	2685600000	2743099904	2683599872	3859699968	2915000064	2683300096	3390299904	15	14	20	18	13	18	8	8	8	8	8	8	Q87TE9	1417	>tr|Q87TE9|Q87TE9_VIBPA DUF4124 domain-containing protein OS=Vibrio parahaemolyticus serotype O3:K6 (strain RIMD 2210633) OX=223926 GN=VP0120 PE=4 SV=1
Q87RP7	Putative hemolysin	VP0730	29.3205	28.7607	28.7804	29.0534	28.9159	28.7793	0.85963	0.958914	-0.0376606	0.974233		8	8	8	40.8	40.8	40.8	33.938	0	81.88	24	733720000	469550000	540250000	542720000	186570000	355080000	670419968	454809984	461060000	557100032	506480000	460710016	4	4	4	5	3	4	8	5	7	6	6	6	Q87RP7	1162	>tr|Q87RP7|Q87RP7_VIBPA Putative hemolysin OS=Vibrio parahaemolyticus serotype O3:K6 (strain RIMD 2210633) OX=223926 GN=VP0730 PE=3 SV=1
Q87LT9	Quinolinate phosphoribosyltransferase [decarboxylating]	VP2522	27.554	27.0051	27.7897	27.7932	27.0671	27.7241	0.822492	0.956575	0.0785484	1.05596		8	8	8	29.8	29.8	29.8	31.973	0	20.102	18	151350000	100750000	185050000	321050000	105600000	186420000	197050000	134690000	232030000	232590000	140610000	221710000	2	2	4	4	3	3	5	5	6	7	6	6	Q87LT9	661	>tr|Q87LT9|Q87LT9_VIBPA Quinolinate phosphoribosyltransferase [decarboxylating] OS=Vibrio parahaemolyticus serotype O3:K6 (strain RIMD 2210633) OX=223926 GN=VP2522 PE=3 SV=1
Q87RD3	Formyltetrahydrofolate deformylase	purU	28.1317	28.3047	28.4602	28.3423	28.091	28.6074	0.799334	0.941513	0.0480016	1.03383		8	8	8	33.9	33.9	33.9	31.62	0	19.854	25	286800000	226750000	398080000	340160000	175690000	373210000	294100000	331569984	369300000	340310016	285920000	408960000	5	3	5	4	3	5	8	7	8	7	7	8	Q87RD3	1112	>tr|Q87RD3|Q87RD3_VIBPA Formyltetrahydrofolate deformylase OS=Vibrio parahaemolyticus serotype O3:K6 (strain RIMD 2210633) OX=223926 GN=purU PE=3 SV=1
Q87FK4	Sugar isomerase SgaE, AraD/FucA family	VPA1675	30.6825	30.0643	30.826	30.8619	30.1882	30.788	0.793703	0.939474	0.0884399	1.06322		8	8	8	50.8	50.8	50.8	27.028	0	172.53	56	1650400000	946640000	1851700000	2199600000	660880000	1603600000	1723299968	1122700032	1903500032	1951500032	1223399936	1854000000	7	7	10	13	8	11	7	8	8	8	8	8	Q87FK4	139	>tr|Q87FK4|Q87FK4_VIBPA Sugar isomerase SgaE, AraD/FucA family OS=Vibrio parahaemolyticus serotype O3:K6 (strain RIMD 2210633) OX=223926 GN=VPA1675 PE=4 SV=1
Q87RR5	Uncharacterized protein	VP0712	34.3864	34.8378	34.7174	34.4041	34.9037	34.45	0.783751	0.935903	-0.0613085	0.958394		8	8	8	27.8	27.8	27.8	33.174	0	291.21	158	26602000000	32579000000	24493000000	23856000000	18302000000	17346000000	22456000512	30706999296	28248000512	22733000704	32141000704	23467999232	26	29	29	22	28	24	8	8	8	8	8	8	Q87RR5	1171	>tr|Q87RR5|Q87RR5_VIBPA Uncharacterized protein OS=Vibrio parahaemolyticus serotype O3:K6 (strain RIMD 2210633) OX=223926 GN=VP0712 PE=4 SV=1
Q87TF9	Cytochrome c4	VP0110	31.1224	30.4809	31.3514	30.9776	30.8871	31.3717	0.76998	0.93233	0.0938835	1.06724		8	8	8	31.2	31.2	31.2	21.868	0	40.731	86	2393300000	1662100000	3382200000	2719800000	1480400000	1918800000	2337700096	1498499968	2739800064	2114400000	1985799936	2778599936	16	10	18	15	11	16	8	8	8	7	8	8	Q87TF9	1421	>tr|Q87TF9|Q87TF9_VIBPA Cytochrome c4 OS=Vibrio parahaemolyticus serotype O3:K6 (strain RIMD 2210633) OX=223926 GN=VP0110 PE=4 SV=1
Q87HD0	Uncharacterized protein	VPA1035	28.341	27.5625	28.8757	28.1285	27.8669	28.3541	0.742328	0.913228	-0.143223	0.905494		8	8	8	54	54	54	19.924	0	39.778	21	399950000	123500000	554630000	381890000	58374000	274210000	340000000	198210000	492550016	293440000	244770000	343110016	4	2	6	3	2	4	7	5	7	7	3	6	Q87HD0	260	>tr|Q87HD0|Q87HD0_VIBPA Uncharacterized protein OS=Vibrio parahaemolyticus serotype O3:K6 (strain RIMD 2210633) OX=223926 GN=VPA1035 PE=4 SV=1
Q87KR0	Uroporphyrinogen decarboxylase	hemE	29.0698	28.5977	28.9634	29.0429	28.8227	28.9313	0.7414	0.913228	0.0553487	1.03911		8	8	8	32.7	32.7	32.7	39.163	0	83.147	22	721000000	239840000	636430000	464700000	191490000	507410000	563489984	406220000	523420000	553089984	474800000	511889984	5	3	5	3	2	4	6	4	7	7	6	6	Q87KR0	511	>sp|Q87KR0|DCUP_VIBPA Uroporphyrinogen decarboxylase OS=Vibrio parahaemolyticus serotype O3:K6 (strain RIMD 2210633) OX=223926 GN=hemE PE=3 SV=1
Q87JK7	OMP_b-brl domain-containing protein	VPA0242	30.1235	30.7392	30.6462	30.3328	30.9401	30.5345	0.723321	0.904315	0.0995146	1.07141		8	8	8	65.6	65.6	65.6	19.819	0	96.095	64	1252100000	1720900000	1606500000	1493300000	1327100000	1297300000	1169699968	1792300032	1680400000	1352300032	2060199936	1555200000	9	13	11	10	14	7	5	8	6	6	7	6	Q87JK7	405	>tr|Q87JK7|Q87JK7_VIBPA OMP_b-brl domain-containing protein OS=Vibrio parahaemolyticus serotype O3:K6 (strain RIMD 2210633) OX=223926 GN=VPA0242 PE=4 SV=1
Q87R08	UPF0304 protein VP0990	VP0990	30.4025	30.1304	30.3197	30.4945	30.1213	30.4216	0.682222	0.881394	0.0615857	1.04361		8	8	8	54.8	54.8	54.8	19.842	0	107.03	46	1265900000	977240000	1251900000	1721900000	766500000	1223500000	1419299968	1175299968	1340099968	1512700032	1167900032	1438200064	8	7	7	10	5	9	8	8	7	8	7	8	Q87R08	1074	>sp|Q87R08|Y990_VIBPA UPF0304 protein VP0990 OS=Vibrio parahaemolyticus serotype O3:K6 (strain RIMD 2210633) OX=223926 GN=VP0990 PE=3 SV=1
Q87L67	Shikimate kinase	aroK	30.2371	30.0347	29.9314	30.4988	29.7445	30.2958	0.66841	0.875194	0.111949	1.08069		8	8	8	53.5	53.5	53.5	19.472	0	62.915	35	1289900000	1072300000	953280000	1633300000	494170000	1008000000	1265500032	1099900032	1023900032	1517200000	899459968	1318099968	8	6	6	6	3	6	8	8	8	8	6	7	Q87L67	572	>sp|Q87L67|AROK_VIBPA Shikimate kinase OS=Vibrio parahaemolyticus serotype O3:K6 (strain RIMD 2210633) OX=223926 GN=aroK PE=3 SV=1
Q87MG7	Phosphoheptose isomerase	gmhA	30.8333	30.6724	30.8792	30.8919	30.7778	30.8223	0.641775	0.861719	0.0356407	1.02501		8	8	8	47.6	47.6	47.6	20.808	0	62.017	58	1771700000	1312100000	1894900000	2471600000	1189500000	1700500000	1913200000	1711299968	1975000064	1992400000	1840899968	1898599936	12	8	11	11	7	9	7	7	8	8	7	8	Q87MG7	739	>sp|Q87MG7|GMHA_VIBPA Phosphoheptose isomerase OS=Vibrio parahaemolyticus serotype O3:K6 (strain RIMD 2210633) OX=223926 GN=gmhA PE=3 SV=1
Q87LU4	Carbonic anhydrase	VP2514	30.025	29.7751	29.8555	29.8274	29.9668	29.6924	0.629923	0.855558	-0.0563507	0.961694		8	8	8	50.9	50.9	50.9	25.221	0	99.182	36	1159000000	729630000	988840000	1156000000	510970000	865970000	1092499968	918729984	971420032	952659968	1049299968	867539968	7	3	7	8	5	6	7	7	7	7	6	8	Q87LU4	664	>tr|Q87LU4|Q87LU4_VIBPA Carbonic anhydrase OS=Vibrio parahaemolyticus serotype O3:K6 (strain RIMD 2210633) OX=223926 GN=VP2514 PE=3 SV=1
Q87IN9	Glyoxalase	VPA0567	29.6684	29.9063	30.0575	29.7827	29.9058	29.7363	0.607237	0.838739	-0.0690842	0.953243		8	8	8	68.5	68.5	68.5	23.019	0	87.092	32	696680000	1114000000	914480000	1016900000	666110000	875610000	853240000	1006200000	1117400064	923619968	1005900032	894390016	6	4	4	9	5	4	7	8	6	7	7	7	Q87IN9	354	>tr|Q87IN9|Q87IN9_VIBPA Glyoxalase OS=Vibrio parahaemolyticus serotype O3:K6 (strain RIMD 2210633) OX=223926 GN=VPA0567 PE=3 SV=1
Q87RS3	Lipoprotein	VP0704	28.0823	28.2829	27.5216	27.8438	28.7356	27.9258	0.601978	0.837324	0.206137	1.1536		8	8	8	34.9	34.9	34.9	29.07	0	59.402	20	235210000	330320000	110150000	314870000	256490000	236880000	284190016	326590016	192670000	240890000	446969984	254970000	4	3	2	5	4	2	7	8	5	8	7	8	Q87RS3	1174	>tr|Q87RS3|Q87RS3_VIBPA Lipoprotein OS=Vibrio parahaemolyticus serotype O3:K6 (strain RIMD 2210633) OX=223926 GN=VP0704 PE=3 SV=1
Q87QA7	Uncharacterized protein	VP1243	32.6895	33.1619	32.8856	32.8196	33.3005	32.9534	0.601737	0.837324	0.112185	1.08086		8	8	8	67.4	67.4	67.4	19.781	0	148.67	168	6948300000	8138100000	7754600000	8629300000	8202400000	7267700000	6926400000	9609900032	7935300096	7580400128	10579000320	8317000192	27	26	33	28	25	29	8	7	7	7	7	7	Q87QA7	991	>tr|Q87QA7|Q87QA7_VIBPA Uncharacterized protein OS=Vibrio parahaemolyticus serotype O3:K6 (strain RIMD 2210633) OX=223926 GN=VP1243 PE=4 SV=1
Q87J33	LuxT	VPA0420	29.7567	28.7426	29.0683	29.0977	28.8699	29.0087	0.554704	0.815663	-0.197146	0.872274		8	8	8	62.7	62.7	62.7	17.502	0	67.895	45	891160000	461830000	514990000	744260000	406980000	549650000	907110016	449150016	562910016	574470016	490560000	540120000	7	6	7	9	7	9	7	7	8	8	8	8	Q87J33	376	>tr|Q87J33|Q87J33_VIBPA LuxT OS=Vibrio parahaemolyticus serotype O3:K6 (strain RIMD 2210633) OX=223926 GN=VPA0420 PE=1 SV=1
Q87RU9	Gamma-glutamyl phosphate reductase	proA	28.5187	27.4353	27.9366	28.9092	27.6473	28.269	0.551871	0.815143	0.311609	1.24109		8	8	8	22.6	22.6	22.6	44.693	0	52.517	15	311290000	101790000	194190000	806260000	93893000	276500000	384590016	181490000	256890000	504120000	210210000	323460000	2	0	3	5	1	4	6	4	6	6	6	8	Q87RU9	1184	>sp|Q87RU9|PROA_VIBPA Gamma-glutamyl phosphate reductase OS=Vibrio parahaemolyticus serotype O3:K6 (strain RIMD 2210633) OX=223926 GN=proA PE=3 SV=1
Q87SC8	Threonine synthase	VP0496	29.0159	29.5297	29.5212	29.3523	29.5378	29.5698	0.513383	0.797778	0.131014	1.09506		8	8	8	26.1	26.1	26.1	46.512	0	73.508	41	526520000	549260000	674000000	817830000	540640000	676330000	542830016	775049984	770489984	685360000	779379968	796910016	7	7	6	8	7	6	6	8	6	8	7	8	Q87SC8	1263	>tr|Q87SC8|Q87SC8_VIBPA Threonine synthase OS=Vibrio parahaemolyticus serotype O3:K6 (strain RIMD 2210633) OX=223926 GN=VP0496 PE=3 SV=1
Q87PH8	NAD-dependent protein deacylase	cobB	29.0255	29.0412	29.2182	29.3739	28.993	29.1998	0.498195	0.794267	0.0939356	1.06728		8	8	8	36.5	36.5	36.5	26.887	0	30.375	16	461390000	452490000	600000000	761580000	331000000	570390000	546440000	552430016	624520000	695720000	534260000	616609984	1	3	4	4	2	2	5	6	7	7	6	7	Q87PH8	927	>sp|Q87PH8|NPD_VIBPA NAD-dependent protein deacylase OS=Vibrio parahaemolyticus serotype O3:K6 (strain RIMD 2210633) OX=223926 GN=cobB PE=3 SV=1
Q87KW5	Superoxide dismutase	VP2860	33.0374	31.8912	32.2391	32.2709	31.6905	32.2355	0.450978	0.781109	-0.323617	0.799064		8	8	8	65.8	65.8	65.8	22.987	0	290.77	74	10084000000	3953400000	4697000000	4817900000	1758300000	3923100000	8815699968	3983000064	5069199872	5182300160	3465600000	5056500224	15	10	14	12	9	14	8	7	8	7	7	8	Q87KW5	526	>tr|Q87KW5|Q87KW5_VIBPA Superoxide dismutase OS=Vibrio parahaemolyticus serotype O3:K6 (strain RIMD 2210633) OX=223926 GN=VP2860 PE=3 SV=1
Q87T08	50S ribosomal protein L22	rplV	28.9683	28.5105	28.9159	29.1239	28.8415	28.8583	0.450485	0.781109	0.142971	1.10418		8	8	8	70.9	70.9	70.9	12.085	0	20.4	15	255630000	129130000	301690000	729390000	268200000	949800000	525190016	382409984	506480000	585020032	481000000	486640000	2	1	2	4	2	4	6	4	6	7	6	6	Q87T08	1358	>sp|Q87T08|RL22_VIBPA 50S ribosomal protein L22 OS=Vibrio parahaemolyticus serotype O3:K6 (strain RIMD 2210633) OX=223926 GN=rplV PE=3 SV=1
Q87IQ4	Cold shock DNA-binding domain protein	VPA0552	33.1826	33.1332	33.5188	33.8273	33.1152	33.6058	0.382524	0.766593	0.237944	1.17931		8	8	8	91.3	91.3	91.3	7.5484	0	182.17	92	9876300000	8096200000	11365000000	15739000000	4717400000	12922000000	9748700160	9420699648	12307000320	15242000384	9304299520	13072000000	15	13	16	18	14	16	8	7	8	8	8	8	Q87IQ4	360	>tr|Q87IQ4|Q87IQ4_VIBPA Cold shock DNA-binding domain protein OS=Vibrio parahaemolyticus serotype O3:K6 (strain RIMD 2210633) OX=223926 GN=VPA0552 PE=4 SV=1
Q87SB2	Peptide chain release factor 2	VP0512	29.1701	29.5811	29.3954	30.0574	29.1374	29.8744	0.370668	0.766593	0.307555	1.23761		8	8	8	33.1	33.1	33.1	29.149	0	65.818	36	574500000	510840000	703160000	1627900000	330090000	715770000	604040000	803180032	706129984	1117299968	590529984	984240000	4	6	5	10	6	5	7	6	8	8	6	6	Q87SB2	1255	>tr|Q87SB2|Q87SB2_VIBPA Peptide chain release factor 2 OS=Vibrio parahaemolyticus serotype O3:K6 (strain RIMD 2210633) OX=223926 GN=VP0512 PE=3 SV=1
Q87LF7	Aspartate carbamoyltransferase regulatory chain	pyrI	30.1334	29.4288	29.9817	29.6701	29.5371	29.6677	0.365277	0.766593	-0.223007	0.856778		8	8	8	64.7	64.7	64.7	17.405	0	124.73	45	1221800000	541480000	1017500000	866180000	475180000	766930000	1177799936	722700032	1060200000	854270016	779049984	852830016	10	7	8	9	6	5	8	7	8	8	7	8	Q87LF7	604	>sp|Q87LF7|PYRI_VIBPA Aspartate carbamoyltransferase regulatory chain OS=Vibrio parahaemolyticus serotype O3:K6 (strain RIMD 2210633) OX=223926 GN=pyrI PE=3 SV=1
Q79YZ3	Flagella basal body P-ring formation protein FlgA	VP0772	28.0523	28.775	27.8945	28.2706	28.9846	28.5236	0.361463	0.766593	0.352349	1.27664		8	8	8	41.9	41.9	41.9	26.977	0	61.342	34	246610000	340510000	220390000	361860000	379390000	320180000	278340000	459350016	249500000	323820000	531160000	385889984	5	5	4	6	10	4	6	6	6	8	8	6	Q79YZ3	119	>tr|Q79YZ3|Q79YZ3_VIBPA Flagella basal body P-ring formation protein FlgA OS=Vibrio parahaemolyticus serotype O3:K6 (strain RIMD 2210633) OX=223926 GN=VP0772 PE=3 SV=1
Q87SF4	Carbamoyl-phosphate synthase small chain	carA	29.1129	29.6037	29.6186	29.8614	29.3333	29.9193	0.357248	0.766593	0.259577	1.19713		8	8	8	27.7	27.7	27.7	41.026	0	41.556	22	793420000	748520000	927670000	1125500000	290760000	572730000	580579968	815849984	824280000	975360000	676409984	1015299968	4	2	5	4	4	3	8	7	7	8	7	5	Q87SF4	1274	>sp|Q87SF4|CARA_VIBPA Carbamoyl-phosphate synthase small chain OS=Vibrio parahaemolyticus serotype O3:K6 (strain RIMD 2210633) OX=223926 GN=carA PE=3 SV=1
Q87Q49	Exodeoxyribonuclease I	VP1301	26.9625	27.1513	27.0314	27.354	26.9324	27.3142	0.355094	0.766593	0.1518	1.11095		8	8	8	18.8	18.8	18.8	54.615	0	21.484	20	146610000	137230000	113170000	187570000	82254000	119360000	130770000	149060000	137170000	171540000	128070000	166880000	4	1	3	4	4	4	7	6	6	6	6	6	Q87Q49	967	>tr|Q87Q49|Q87Q49_VIBPA Exodeoxyribonuclease I OS=Vibrio parahaemolyticus serotype O3:K6 (strain RIMD 2210633) OX=223926 GN=VP1301 PE=4 SV=1
Q87LC8	TldD protein	VP2684	26.892	26.7294	26.904	27.1855	26.8596	26.8704	0.342369	0.766593	0.130021	1.09431		8	8	8	21.2	21.2	21.2	51.357	0	17.5	20	130860000	49114000	108120000	213380000	88881000	95281000	124540000	111260000	125580000	152630000	121770000	122690000	4	1	7	3	3	2	5	3	6	6	4	4	Q87LC8	593	>tr|Q87LC8|Q87LC8_VIBPA TldD protein OS=Vibrio parahaemolyticus serotype O3:K6 (strain RIMD 2210633) OX=223926 GN=VP2684 PE=3 SV=1
Q87SY7	Peptidyl-prolyl cis-trans isomerase	VP0285	32.9231	32.5704	32.6997	32.7959	32.9442	32.8183	0.341437	0.766593	0.12176	1.08806		8	8	8	54.4	54.4	54.4	21.839	0	244.48	95	8418700000	4836600000	6868900000	7803600000	5539900000	6706100000	8143900160	6377800192	6975600128	7456600064	8264200192	7573600256	18	13	18	16	14	16	8	8	8	8	8	8	Q87SY7	1338	>tr|Q87SY7|Q87SY7_VIBPA Peptidyl-prolyl cis-trans isomerase OS=Vibrio parahaemolyticus serotype O3:K6 (strain RIMD 2210633) OX=223926 GN=VP0285 PE=3 SV=1
Q87FQ1	Uncharacterized protein	VPA1627	31.2205	31.6753	31.4031	31.4398	31.9698	31.5642	0.339333	0.766593	0.224958	1.16874		8	8	8	49.7	49.7	49.7	16.587	0	120.81	111	3017900000	3993100000	3188000000	3818400000	3366200000	3184600000	2502099968	3429400064	2839699968	2912900096	4206000128	3175099904	17	19	20	17	18	20	8	6	6	7	8	7	Q87FQ1	156	>tr|Q87FQ1|Q87FQ1_VIBPA Uncharacterized protein OS=Vibrio parahaemolyticus serotype O3:K6 (strain RIMD 2210633) OX=223926 GN=VPA1627 PE=4 SV=1
Q87KD0	Uncharacterized protein	VP3047	29.6308	30.0606	29.4441	29.7621	30.2996	29.8915	0.3265	0.766593	0.272611	1.20799		8	8	8	44.4	44.4	44.4	23.148	0	80.464	52	552940000	1001100000	803940000	1114400000	928210000	907180000	831299968	1119800064	730390016	910540032	1321600000	995969984	5	9	8	10	9	11	7	7	7	7	8	8	Q87KD0	472	>tr|Q87KD0|Q87KD0_VIBPA Uncharacterized protein OS=Vibrio parahaemolyticus serotype O3:K6 (strain RIMD 2210633) OX=223926 GN=VP3047 PE=4 SV=1
Q87KQ6	Regulator of sigma D	VP2920	30.6951	30.1115	30.681	30.2835	30.4049	30.0732	0.323813	0.766593	-0.242025	0.845558		8	8	8	78.5	78.5	78.5	18.615	0	127.51	44	1925900000	1029300000	2013900000	1234300000	697580000	888050000	1738400000	1160000000	1721500032	1306899968	1421600000	1129600000	11	4	10	7	7	5	7	8	8	6	6	8	Q87KQ6	508	>tr|Q87KQ6|Q87KQ6_VIBPA Regulator of sigma D OS=Vibrio parahaemolyticus serotype O3:K6 (strain RIMD 2210633) OX=223926 GN=VP2920 PE=3 SV=1
Q87L38	Peptidyl-prolyl cis-trans isomerase	VP2778	28.3726	28.4742	27.9584	28.2177	29.0344	28.5985	0.286819	0.766593	0.348483	1.27322		8	8	8	41.9	41.9	41.9	28.268	0	54.498	34	269580000	274530000	219890000	471710000	352560000	340530000	347540000	372889984	260810000	312160000	549840000	406449984	4	4	5	6	8	7	3	4	4	6	7	6	Q87L38	557	>tr|Q87L38|Q87L38_VIBPA Peptidyl-prolyl cis-trans isomerase OS=Vibrio parahaemolyticus serotype O3:K6 (strain RIMD 2210633) OX=223926 GN=VP2778 PE=3 SV=1
O51859	DNA gyrase subunit B	gyrB	27.5751	27.4132	28.0132	27.6129	26.4887	27.4093	0.271144	0.766593	-0.49685	0.708653		8	8	8	11.8	11.8	11.8	89.441	0	41.015	14	272460000	172950000	340960000	217110000	25923000	134420000	199950000	178730000	270900000	205260000	94166000	178250000	2	2	7	1	1	1	6	6	8	6	4	7	O51859	74	>sp|O51859|GYRB_VIBPA DNA gyrase subunit B OS=Vibrio parahaemolyticus serotype O3:K6 (strain RIMD 2210633) OX=223926 GN=gyrB PE=3 SV=2
Q87KK0	Uncharacterized protein	VP2977	27.4534	27.9276	27.6484	27.9616	27.7139	28.0268	0.251291	0.766593	0.224283	1.1682		8	8	8	20.7	20.7	20.7	57.148	0	26.929	26	185740000	157230000	248880000	326530000	124560000	223120000	183780000	255290000	210380000	261380000	220150000	273460000	3	2	6	7	3	5	6	5	8	7	6	6	Q87KK0	493	>tr|Q87KK0|Q87KK0_VIBPA Uncharacterized protein OS=Vibrio parahaemolyticus serotype O3:K6 (strain RIMD 2210633) OX=223926 GN=VP2977 PE=4 SV=1
Q87MN9	Aspartate-semialdehyde dehydrogenase	asd	27.4362	26.6392	27.6324	28.4325	27.5067	27.5088	0.251184	0.766593	0.580045	1.4949		8	8	8	41.5	41.5	41.5	37.266	0	48.153	18	219840000	36429000	252450000	409840000	83636000	164340000	181600000	104520000	208060000	362280000	190690000	190970000	4	1	2	5	2	4	6	2	5	5	2	5	Q87MN9	767	>tr|Q87MN9|Q87MN9_VIBPA Aspartate-semialdehyde dehydrogenase OS=Vibrio parahaemolyticus serotype O3:K6 (strain RIMD 2210633) OX=223926 GN=asd PE=3 SV=1
Q87FE9	Pyridoxine/pyridoxamine 5-phosphate oxidase	pdxH	28.9234	28.8991	29.3004	28.7091	28.8481	28.9631	0.249378	0.766593	-0.200898	0.870009		8	8	8	38.4	38.4	38.4	24.247	0	43.413	25	542640000	364460000	697810000	422090000	272000000	465880000	509120000	500620000	661139968	438840000	483209984	523300000	4	3	5	5	4	4	6	6	7	6	5	8	Q87FE9	126	>sp|Q87FE9|PDXH_VIBPA Pyridoxine/pyridoxamine 5-phosphate oxidase OS=Vibrio parahaemolyticus serotype O3:K6 (strain RIMD 2210633) OX=223926 GN=pdxH PE=3 SV=1
Q87KD4	Methionyl-tRNA formyltransferase	fmt	27.7927	28.0751	28.1404	28.4113	27.9973	28.254	0.247149	0.766593	0.218107	1.16321		8	8	8	38.7	38.7	38.7	34.16	0	62.467	29	253010000	152570000	297540000	399510000	194660000	267470000	232510000	282780000	295880000	356990016	267930000	320110016	4	2	5	6	6	6	7	5	7	6	7	7	Q87KD4	474	>sp|Q87KD4|FMT_VIBPA Methionyl-tRNA formyltransferase OS=Vibrio parahaemolyticus serotype O3:K6 (strain RIMD 2210633) OX=223926 GN=fmt PE=3 SV=1
Q87Q83	Putative lipoprotein	VP1267	29.779	29.7867	29.5798	29.7178	30.1619	29.8675	0.244233	0.766593	0.200542	1.14913		8	8	8	24.8	24.8	24.8	23.708	0	44.67	54	898550000	744970000	751760000	934880000	736330000	880320000	921270016	926169984	802430016	882950016	1201299968	979500032	9	8	7	9	11	10	8	8	8	8	8	8	Q87Q83	984	>tr|Q87Q83|Q87Q83_VIBPA Putative lipoprotein OS=Vibrio parahaemolyticus serotype O3:K6 (strain RIMD 2210633) OX=223926 GN=VP1267 PE=4 SV=1
Q87TL7	SPOR domain-containing protein	VP0051	28.4497	29.4145	28.4901	29.0063	29.5576	29.2578	0.238228	0.766593	0.4891	1.40357		8	8	8	26	26	26	36.726	0	59.092	34	414230000	644320000	428810000	547410000	382500000	716500000	366609984	715560000	377030016	539209984	790150016	641889984	3	7	5	6	7	6	6	6	7	6	6	7	Q87TL7	1436	>tr|Q87TL7|Q87TL7_VIBPA SPOR domain-containing protein OS=Vibrio parahaemolyticus serotype O3:K6 (strain RIMD 2210633) OX=223926 GN=VP0051 PE=4 SV=1
Q87L69	DamX-related protein	VP2743	27.8611	29.0134	27.5158	28.5833	29.134	28.8025	0.213439	0.766593	0.709834	1.63562		8	8	8	19.6	19.6	19.6	56.043	0	26.204	32	290240000	542280000	180810000	483190000	349840000	361700000	243800000	541870016	191900000	402190016	589120000	468180000	6	6	1	8	7	4	7	6	6	7	7	6	Q87L69	573	>tr|Q87L69|Q87L69_VIBPA DamX-related protein OS=Vibrio parahaemolyticus serotype O3:K6 (strain RIMD 2210633) OX=223926 GN=VP2743 PE=4 SV=1
Q87GG6	Uncharacterized protein	VPA1350	28.5396	28.4938	28.1379	28.0354	28.3837	27.8428	0.209486	0.766593	-0.303124	0.810495		8	8	8	35.9	35.9	35.9	24.114	0	81.583	26	514370000	348550000	286060000	312480000	113110000	176710000	390190016	377990016	295369984	275100000	350230016	240730000	8	4	5	4	3	2	8	6	6	7	4	5	Q87GG6	201	>tr|Q87GG6|Q87GG6_VIBPA Uncharacterized protein OS=Vibrio parahaemolyticus serotype O3:K6 (strain RIMD 2210633) OX=223926 GN=VPA1350 PE=4 SV=1
Q87QZ5	Exodeoxyribonuclease III	VP1003	26.6377	26.7967	27.1746	27.3977	26.9068	27.3824	0.187908	0.766593	0.359293	1.2828		8	8	8	28.7	28.7	28.7	31.37	0	23.385	13	107540000	91522000	156450000	226970000	57717000	155000000	104410000	116580000	151480000	176820000	125820000	174950000	1	0	4	4	1	3	6	5	7	7	6	8	Q87QZ5	1068	>tr|Q87QZ5|Q87QZ5_VIBPA Exodeoxyribonuclease III OS=Vibrio parahaemolyticus serotype O3:K6 (strain RIMD 2210633) OX=223926 GN=VP1003 PE=3 SV=1
Q87N21	Malonyl CoA-acyl carrier protein transacylase	VP2055	30.4636	30.0742	30.2308	30.6363	30.5569	30.3151	0.1728	0.766593	0.246571	1.18638		8	8	8	50.2	50.2	50.2	32.347	0	229.54	51	1455600000	1046800000	1304200000	2034900000	796430000	1145400000	1480700032	1130400000	1260000000	1668999936	1579600000	1335800064	9	7	8	12	9	6	8	8	7	8	6	7	Q87N21	809	>tr|Q87N21|Q87N21_VIBPA Malonyl CoA-acyl carrier protein transacylase OS=Vibrio parahaemolyticus serotype O3:K6 (strain RIMD 2210633) OX=223926 GN=VP2055 PE=3 SV=1
Q87RZ0	Uncharacterized protein	VP0634	29.6818	29.0019	29.2214	29.0314	28.9935	28.8122	0.167548	0.766593	-0.356011	0.781322		8	8	8	15.7	15.7	15.7	58.163	0	19.298	25	906120000	596370000	567190000	621480000	147840000	476600000	861240000	537569984	625910016	548680000	534440000	471350016	6	3	5	4	3	4	8	7	8	8	6	8	Q87RZ0	1200	>tr|Q87RZ0|Q87RZ0_VIBPA Uncharacterized protein OS=Vibrio parahaemolyticus serotype O3:K6 (strain RIMD 2210633) OX=223926 GN=VP0634 PE=4 SV=1
P66346	30S ribosomal protein S10	rpsJ	30.3687	30.6608	30.6398	31.7419	30.5691	31.1748	0.160013	0.766593	0.605489	1.52149		8	8	8	45.6	45.6	45.6	11.721	0	27.375	49	1663900000	1454300000	1493200000	5469600000	1006600000	2451900000	1386400000	1697600000	1672999936	3591399936	1592999936	2424100096	6	6	10	13	4	10	7	6	7	8	5	8	P66346	93	>sp|P66346|RS10_VIBPA 30S ribosomal protein S10 OS=Vibrio parahaemolyticus serotype O3:K6 (strain RIMD 2210633) OX=223926 GN=rpsJ PE=3 SV=1
Q87TF3	Adenosine deaminase	add	28.5526	28.2497	28.4111	28.8338	28.4426	28.6871	0.157017	0.766593	0.250062	1.18926		8	8	8	29	29	29	36.436	0	47.057	29	320850000	237930000	353930000	545000000	268230000	354510000	393710016	319160000	356929984	478460000	364809984	432200000	5	4	6	5	5	4	7	8	8	8	8	7	Q87TF3	1418	>sp|Q87TF3|ADD_VIBPA Adenosine deaminase OS=Vibrio parahaemolyticus serotype O3:K6 (strain RIMD 2210633) OX=223926 GN=add PE=3 SV=1
Q87ND9	Cytochrome c-552	nrfA	27.2018	27.7081	27.1797	27.4667	28.0005	27.8461	0.156763	0.766593	0.407882	1.32674		8	8	8	20.2	20.2	20.2	53.262	0	25.889	13	201380000	95739000	193460000	154190000	191240000	206110000	154370000	219260000	152020000	185480000	268520000	241270000	1	1	1	0	7	3	5	5	7	4	7	7	Q87ND9	844	>sp|Q87ND9|NRFA_VIBPA Cytochrome c-552 OS=Vibrio parahaemolyticus serotype O3:K6 (strain RIMD 2210633) OX=223926 GN=nrfA PE=3 SV=1
Q87KX3	Co-chaperonin GroES 1	groES1	31.2757	31.5048	31.618	32.0278	31.5239	31.8509	0.134329	0.766593	0.334702	1.26112		8	8	8	80.2	80.2	80.2	10.25	0	59.286	59	2861900000	2407100000	3292400000	4809700000	1229100000	3826300000	2599699968	3047200000	3295800064	4378599936	3087699968	3873299968	12	8	10	12	9	8	7	7	7	7	7	7	Q87KX3	529	>sp|Q87KX3|CH101_VIBPA Co-chaperonin GroES 1 OS=Vibrio parahaemolyticus serotype O3:K6 (strain RIMD 2210633) OX=223926 GN=groES1 PE=3 SV=1
Q87N42	Oxidoreductase, short-chain dehydrogenase/reductase family	VP2033	29.1173	29.1058	29.1384	29.4953	29.1114	29.4956	0.126705	0.766593	0.246983	1.18672		8	8	8	31	31	31	27.011	0	19.488	25	614740000	450780000	467530000	843670000	358350000	692230000	582329984	577710016	590910016	756800000	579969984	756940032	3	4	4	5	4	5	7	7	6	8	8	8	Q87N42	817	>tr|Q87N42|Q87N42_VIBPA Oxidoreductase, short-chain dehydrogenase/reductase family OS=Vibrio parahaemolyticus serotype O3:K6 (strain RIMD 2210633) OX=223926 GN=VP2033 PE=3 SV=1
Q87LV8	RNA polymerase-binding transcription factor DksA	dksA	30.4148	30.3831	30.5117	31.0119	30.4801	30.7737	0.114858	0.766593	0.318701	1.24721		8	8	8	63.5	63.5	63.5	17.074	0	82.856	75	1550200000	1796500000	1863400000	2763400000	1065100000	1848200000	1431399936	1400300032	1530899968	2165299968	1497699968	1835699968	11	11	11	18	10	14	8	7	7	8	8	8	Q87LV8	667	>tr|Q87LV8|Q87LV8_VIBPA RNA polymerase-binding transcription factor DksA OS=Vibrio parahaemolyticus serotype O3:K6 (strain RIMD 2210633) OX=223926 GN=dksA PE=3 SV=1
Q87K62	Uncharacterized protein	VPA0036	28.3847	28.0354	28.0264	27.586	27.7981	28.0215	0.114445	0.766593	-0.346977	0.78623		8	8	8	34.4	34.4	34.4	33.173	0	38.815	30	407680000	192770000	245890000	259620000	116500000	229030000	350460000	275110016	273390016	201470000	233380000	272460000	8	2	6	5	4	5	8	6	8	8	6	7	Q87K62	453	>tr|Q87K62|Q87K62_VIBPA Uncharacterized protein OS=Vibrio parahaemolyticus serotype O3:K6 (strain RIMD 2210633) OX=223926 GN=VPA0036 PE=4 SV=1
Q87TD7	General secretion pathway protein D	VP0133	26.4959	27.0052	25.8161	27.1132	27.5868	26.9876	0.112569	0.766593	0.79012	1.72922		8	8	8	11	11	11	73.316	0	11.731	8	83200000	121760000	40811000	173230000	117680000	119460000	94637000	134700000	59078000	145170000	201580000	133070000	0	0	0	2	4	2	5	6	3	8	8	7	Q87TD7	1411	>tr|Q87TD7|Q87TD7_VIBPA General secretion pathway protein D OS=Vibrio parahaemolyticus serotype O3:K6 (strain RIMD 2210633) OX=223926 GN=VP0133 PE=3 SV=1
Q87R29	UPF0227 protein VP0969	VP0969	27.7659	27.9974	28.0374	28.0626	28.1145	28.2908	0.111463	0.766593	0.222376	1.16665		8	8	8	59.8	59.8	59.8	20.742	0	20.114	22	155870000	202500000	269820000	329090000	212030000	280510000	228230000	267950000	275489984	280340000	290600000	328380000	3	3	4	4	4	4	5	6	7	7	7	7	Q87R29	1078	>sp|Q87R29|Y969_VIBPA UPF0227 protein VP0969 OS=Vibrio parahaemolyticus serotype O3:K6 (strain RIMD 2210633) OX=223926 GN=VP0969 PE=3 SV=1
Q87S39	Putative acetoin utilization protein AcuB	VP0585	29.6109	29.2382	29.5058	29.2061	29.2792	29.0787	0.10354	0.766593	-0.263611	0.833		8	8	8	42.8	42.8	42.8	17.226	0	28.258	35	823000000	472310000	805890000	689750000	379450000	462900000	819929984	633230016	762310016	619329984	651489984	566990016	8	5	8	5	4	5	7	5	7	6	5	6	Q87S39	1228	>tr|Q87S39|Q87S39_VIBPA Putative acetoin utilization protein AcuB OS=Vibrio parahaemolyticus serotype O3:K6 (strain RIMD 2210633) OX=223926 GN=VP0585 PE=4 SV=1
Q87SI2	Ubiquinol-cytochrome c reductase iron-sulfur subunit	VP0441	28.2998	29.0346	28.0938	29.0393	29.4157	29.0092	0.0967907	0.766593	0.678652	1.60064		8	8	8	52.6	52.6	52.6	21.439	0	33.878	47	327310000	434680000	185280000	756500000	453160000	484820000	330440000	549910016	286470016	551680000	716169984	540310016	8	7	3	12	10	7	6	8	6	8	8	7	Q87SI2	1287	>tr|Q87SI2|Q87SI2_VIBPA Ubiquinol-cytochrome c reductase iron-sulfur subunit OS=Vibrio parahaemolyticus serotype O3:K6 (strain RIMD 2210633) OX=223926 GN=VP0441 PE=3 SV=1
Q87L61	DD-transpeptidase	VP2751	24.7453	26.8345	25.8299	26.94	27.5111	27.1614	0.0887282	0.766593	1.40093	2.64072		8	8	8	12.1	12.1	12.1	94.944	0	37.927	14	51329000	153820000	37571000	108190000	104500000	107250000	28125000	119670000	59646000	128750000	191280000	150110000	0	5	0	2	5	2	4	7	2	4	6	4	Q87L61	568	>tr|Q87L61|Q87L61_VIBPA DD-transpeptidase OS=Vibrio parahaemolyticus serotype O3:K6 (strain RIMD 2210633) OX=223926 GN=VP2751 PE=3 SV=1
Q87NC7	Putative carboxynorspermidine dehydrogenase	VP1941	27.0043	26.7582	27.0068	27.3741	27.0302	27.3235	0.0774363	0.766593	0.319481	1.24788		8	8	8	23.5	23.5	23.5	46.5	0	15.176	10	115780000	95606000	159740000	240940000	59354000	119170000	134620000	113510000	134850000	173950000	137060000	167950000	2	0	0	5	2	1	5	4	5	6	5	5	Q87NC7	838	>tr|Q87NC7|Q87NC7_VIBPA Putative carboxynorspermidine dehydrogenase OS=Vibrio parahaemolyticus serotype O3:K6 (strain RIMD 2210633) OX=223926 GN=VP1941 PE=4 SV=1
Q87LT1	50S ribosomal protein L19	rplS	31.6416	31.7198	31.6724	32.3788	31.7989	32.2607	0.0585	0.766593	0.46819	1.38337		8	8	8	57.3	57.3	57.3	13.219	0	90.961	90	2977000000	2916500000	2897300000	6505000000	2348600000	4632200000	3350200064	3536699904	3422599936	5584399872	3736199936	5145600000	14	14	15	18	14	15	7	7	7	8	7	7	Q87LT1	657	>sp|Q87LT1|RL19_VIBPA 50S ribosomal protein L19 OS=Vibrio parahaemolyticus serotype O3:K6 (strain RIMD 2210633) OX=223926 GN=rplS PE=3 SV=2
Q87SS5	SH3b domain-containing protein	VP0347	29.5815	30.1646	29.6558	30.1529	30.5342	30.5405	0.0529022	0.766593	0.608557	1.52473		8	8	8	46.8	46.8	46.8	29.619	0	40.565	48	529830000	991170000	851860000	1101200000	1574100000	797650000	803350016	1203500032	845859968	1193799936	1554899968	1561699968	6	8	6	10	8	10	7	8	7	7	7	8	Q87SS5	1313	>tr|Q87SS5|Q87SS5_VIBPA SH3b domain-containing protein OS=Vibrio parahaemolyticus serotype O3:K6 (strain RIMD 2210633) OX=223926 GN=VP0347 PE=4 SV=1
Q87PB7	Dihydroorotate dehydrogenase (quinone)	pyrD	28.5124	28.9671	28.3119	29.1556	29.2432	29.2819	0.0332009	0.697465	0.629768	1.54732		8	8	8	28.6	28.6	28.6	36.882	0	45.783	26	381720000	447270000	331160000	663400000	292140000	638590000	382889984	524769984	333230016	598019968	635440000	652729984	5	5	2	5	3	6	8	7	7	7	6	7	Q87PB7	914	>sp|Q87PB7|PYRD_VIBPA Dihydroorotate dehydrogenase (quinone) OS=Vibrio parahaemolyticus serotype O3:K6 (strain RIMD 2210633) OX=223926 GN=pyrD PE=3 SV=1
Q87SZ9	30S ribosomal protein S8	rpsH	30.0632	30.0221	29.7456	29.4233	28.9176	29.3353	0.0178534	0.537156	-0.718229	0.607843		8	8	8	40	40	40	14.007	0	20.52	54	1516400000	985770000	1292500000	1137500000	290880000	625610000	1121799936	1090300032	900129984	719939968	507049984	677320000	12	9	12	11	3	7	8	8	8	8	8	8	Q87SZ9	1349	>sp|Q87SZ9|RS8_VIBPA 30S ribosomal protein S8 OS=Vibrio parahaemolyticus serotype O3:K6 (strain RIMD 2210633) OX=223926 GN=rpsH PE=3 SV=1
Q87RF9	Negative modulator of initiation of replication	seqA	28.6448	27.7715	28.0295	28.3664	27.7455	28.3588	0.981254	0.992427	0.00826899	1.00575		9	9	9	65	65	65	20.087	0	25.761	27	444640000	171330000	253000000	481010000	128620000	262230000	419710016	229110000	273990016	346040000	225020000	344230016	6	3	4	4	4	6	9	7	7	9	6	7	Q87RF9	1125	>tr|Q87RF9|Q87RF9_VIBPA Negative modulator of initiation of replication OS=Vibrio parahaemolyticus serotype O3:K6 (strain RIMD 2210633) OX=223926 GN=seqA PE=3 SV=1
Q87I98	Putative acetyltransferase	VPA0708	29.4978	29.6391	29.7668	29.8023	29.5748	29.5486	0.950905	0.987365	0.00733312	1.0051		9	9	9	37.9	37.9	37.9	20.962	0	57.027	44	749120000	603410000	888200000	1124500000	479000000	677510000	758080000	836089984	913480000	936240000	799640000	785249984	8	7	10	8	5	6	8	8	8	9	8	9	Q87I98	321	>tr|Q87I98|Q87I98_VIBPA Putative acetyltransferase OS=Vibrio parahaemolyticus serotype O3:K6 (strain RIMD 2210633) OX=223926 GN=VPA0708 PE=4 SV=1
Q87MT1	Putative NAD(P)H nitroreductase	VP2150	28.4816	28.1403	28.5073	28.356	28.3943	28.3541	0.948095	0.987365	-0.0082442	0.994302		9	9	9	39	39	39	19.903	0	23.227	19	351360000	244010000	374600000	392610000	215770000	279110000	374820000	295849984	381540000	343569984	352809984	343110016	4	1	4	4	3	3	9	8	9	9	8	9	Q87MT1	786	>tr|Q87MT1|Q87MT1_VIBPA Putative NAD(P)H nitroreductase OS=Vibrio parahaemolyticus serotype O3:K6 (strain RIMD 2210633) OX=223926 GN=VP2150 PE=3 SV=1
Q87T07	30S ribosomal protein S3	rpsC	28.3716	28.2657	28.4958	28.7913	27.8775	28.5266	0.944231	0.987365	0.0208047	1.01453		9	9	9	48.7	48.7	48.7	25.58	0	57.368	27	306400000	236270000	378810000	535540000	161430000	331230000	347289984	322710016	378520000	464550016	246590000	386700000	4	2	6	8	2	5	8	7	9	9	8	8	Q87T07	1357	>sp|Q87T07|RS3_VIBPA 30S ribosomal protein S3 OS=Vibrio parahaemolyticus serotype O3:K6 (strain RIMD 2210633) OX=223926 GN=rpsC PE=3 SV=1
O24755	Ferric uptake regulation protein	fur	30.9039	30.4487	30.783	30.8275	30.437	30.9276	0.930345	0.982899	0.0188236	1.01313		9	9	9	67.8	67.8	67.8	16.771	0	136.82	73	2120500000	1219900000	1716300000	1930300000	967460000	1798800000	2009100032	1465500032	1847600000	1905500032	1453600000	2042400000	15	10	13	13	11	11	9	8	8	8	8	8	O24755	72	>sp|O24755|FUR_VIBPA Ferric uptake regulation protein OS=Vibrio parahaemolyticus serotype O3:K6 (strain RIMD 2210633) OX=223926 GN=fur PE=3 SV=1
Q79YT6	ScrB (Extracellular solute binging protein)	VPA1512	29.9702	29.6197	29.9044	29.676	29.8622	29.9176	0.926063	0.979871	-0.0128441	0.991137		9	9	9	44.9	44.9	44.9	36.052	0	141.84	66	1016900000	685490000	946680000	961450000	586940000	864550000	1051800000	824940032	1004899968	857769984	975950016	1014099968	12	8	13	10	10	13	7	8	8	8	7	8	Q79YT6	104	>tr|Q79YT6|Q79YT6_VIBPA ScrB (Extracellular solute binging protein) OS=Vibrio parahaemolyticus serotype O3:K6 (strain RIMD 2210633) OX=223926 GN=VPA1512 PE=4 SV=1
Q87L01	Oligoribonuclease	orn	29.0152	28.4643	28.5522	28.7794	28.6772	28.4811	0.878506	0.966496	-0.0312729	0.978557		9	9	9	49.2	49.2	49.2	20.942	0	47.061	20	582550000	325500000	400270000	546640000	266430000	304790000	542540032	370340000	393600000	460760000	429249984	374680000	5	2	3	4	3	3	8	7	9	8	8	7	Q87L01	542	>sp|Q87L01|ORN_VIBPA Oligoribonuclease OS=Vibrio parahaemolyticus serotype O3:K6 (strain RIMD 2210633) OX=223926 GN=orn PE=3 SV=1
Q87FR2	Alpha-amylase	VPA1616	27.8011	28.0393	27.5519	27.5685	28.2061	27.7408	0.870863	0.963685	0.0410233	1.02884		9	9	9	16.9	16.9	16.9	76.972	0	40.947	15	197420000	219020000	182400000	241570000	187780000	211960000	233860000	275849984	196770000	199040000	309660000	224290000	2	3	0	2	5	3	7	7	6	6	6	7	Q87FR2	160	>tr|Q87FR2|Q87FR2_VIBPA Alpha-amylase OS=Vibrio parahaemolyticus serotype O3:K6 (strain RIMD 2210633) OX=223926 GN=VPA1616 PE=4 SV=1
Q87RQ8	Serine-type D-Ala-D-Ala carboxypeptidase	VP0719	27.9265	28.3829	27.9084	27.9147	28.3135	27.8749	0.863691	0.960674	-0.0382608	0.973828		9	9	9	27.3	27.3	27.3	43.291	0	18.687	19	311970000	244870000	219640000	240810000	247600000	185260000	255110000	350040000	251920000	253030000	333580000	246140000	7	3	2	2	3	2	9	7	7	8	9	7	Q87RQ8	1167	>tr|Q87RQ8|Q87RQ8_VIBPA Serine-type D-Ala-D-Ala carboxypeptidase OS=Vibrio parahaemolyticus serotype O3:K6 (strain RIMD 2210633) OX=223926 GN=VP0719 PE=3 SV=1
Q87J78	Adenylosuccinate synthetase	purA	28.081	27.6251	27.9077	27.8396	27.7667	27.9205	0.846139	0.957949	-0.0289904	0.980106		9	9	9	23.9	23.9	23.9	45.653	0	22.029	18	152690000	186840000	217100000	263560000	191470000	265320000	283929984	207010000	251800000	240190000	228360000	254040000	3	3	3	2	3	4	5	7	9	7	8	9	Q87J78	386	>tr|Q87J78|Q87J78_VIBPA Adenylosuccinate synthetase OS=Vibrio parahaemolyticus serotype O3:K6 (strain RIMD 2210633) OX=223926 GN=purA PE=3 SV=1
Q87RK1	PTS system, glucose-specific IIA component	VP0793	33.7445	33.22	33.434	33.6188	33.2601	33.3927	0.830087	0.956575	-0.0423253	0.971088		9	9	9	71	71	71	17.954	0	173.49	111	14853000000	8560700000	11178000000	14388000000	7080500000	10899000000	14392000512	10005000192	11605000192	13191000064	10286999552	11276999680	21	17	20	17	19	17	8	9	8	7	6	8	Q87RK1	1143	>tr|Q87RK1|Q87RK1_VIBPA PTS system, glucose-specific IIA component OS=Vibrio parahaemolyticus serotype O3:K6 (strain RIMD 2210633) OX=223926 GN=VP0793 PE=4 SV=1
Q87LK1	Glutathione synthetase	gshB	29.0624	29.0237	29.3922	29.3572	28.9861	29.2608	0.807717	0.945387	0.0419401	1.0295		9	9	9	38	38	38	35.24	0	44.642	39	517020000	402800000	784430000	848340000	274340000	628580000	560590016	545779968	704569984	687680000	531720000	643270016	7	5	10	7	5	5	9	8	9	9	8	9	Q87LK1	620	>sp|Q87LK1|GSHB_VIBPA Glutathione synthetase OS=Vibrio parahaemolyticus serotype O3:K6 (strain RIMD 2210633) OX=223926 GN=gshB PE=3 SV=1
P22095	Tryptophan synthase alpha chain	trpA	28.9224	28.4196	28.5288	28.517	28.5712	28.6352	0.769081	0.932183	-0.04916	0.966499		9	9	9	48.1	48.1	48.1	28.6	0	53.944	28	563120000	255870000	368430000	433360000	250750000	320790000	508760000	359049984	387280000	384120000	398820000	416920000	6	3	5	6	3	5	8	5	7	7	6	8	P22095	80	>sp|P22095|TRPA_VIBPA Tryptophan synthase alpha chain OS=Vibrio parahaemolyticus serotype O3:K6 (strain RIMD 2210633) OX=223926 GN=trpA PE=3 SV=2
Q87RE4	High-affinity zinc uptake system protein ZnuA	VP0853	28.3651	28.669	28.5822	28.3876	29.024	28.4468	0.734765	0.909801	0.0807279	1.05755		9	9	9	39	39	39	32.149	0	39.518	20	230980000	291060000	385280000	382830000	439010000	316630000	345729984	426800000	401889984	351180000	545889984	365880000	2	6	3	4	4	1	4	7	6	7	8	6	Q87RE4	1115	>tr|Q87RE4|Q87RE4_VIBPA High-affinity zinc uptake system protein ZnuA OS=Vibrio parahaemolyticus serotype O3:K6 (strain RIMD 2210633) OX=223926 GN=VP0853 PE=3 SV=1
Q87KE1	N5-carboxyaminoimidazole ribonucleotide mutase	purE	29.9091	29.242	29.637	29.6571	29.3495	29.5395	0.724498	0.904968	-0.0807006	0.945598		9	9	9	90.1	90.1	90.1	16.598	0	81.57	26	1382400000	289630000	989800000	1150500000	307790000	1070500000	1008200000	634940032	834899968	846590016	684049984	780320000	8	1	7	6	1	3	9	4	9	7	3	6	Q87KE1	478	>sp|Q87KE1|PURE_VIBPA N5-carboxyaminoimidazole ribonucleotide mutase OS=Vibrio parahaemolyticus serotype O3:K6 (strain RIMD 2210633) OX=223926 GN=purE PE=3 SV=1
Q87T12	50S ribosomal protein L4	rplD	30.4596	30.6345	30.6417	31.1171	30.2432	30.6829	0.712796	0.897076	0.102458	1.0736		9	9	9	46	46	46	21.888	0	85.157	60	1384600000	1609400000	1571800000	2777600000	709610000	1515900000	1476600064	1666899968	1675200000	2328999936	1270899968	1723800064	8	11	12	13	7	9	9	8	9	9	7	9	Q87T12	1362	>sp|Q87T12|RL4_VIBPA 50S ribosomal protein L4 OS=Vibrio parahaemolyticus serotype O3:K6 (strain RIMD 2210633) OX=223926 GN=rplD PE=3 SV=1
Q87KP9	Transcription termination/antitermination protein NusG	nusG	30.0068	29.6449	30.1855	30.1352	29.9489	30.0326	0.608483	0.838893	0.0931848	1.06672		9	9	9	67	67	67	20.708	0	86.189	49	1328500000	695430000	1496200000	1564900000	616530000	966330000	1078800000	839440000	1221100032	1179200000	1036400000	1098300032	9	6	11	10	6	7	8	6	8	9	6	8	Q87KP9	501	>sp|Q87KP9|NUSG_VIBPA Transcription termination/antitermination protein NusG OS=Vibrio parahaemolyticus serotype O3:K6 (strain RIMD 2210633) OX=223926 GN=nusG PE=3 SV=2
Q87P59	Uncharacterized protein	VP1659	28.5011	28.1188	27.1756	28.449	27.871	28.193	0.606061	0.83795	0.239149	1.1803		9	9	9	15.3	15.3	15.3	67.07	0	27.48	23	363660000	237850000	152660000	434700000	128440000	265540000	379920000	291470016	151590000	366430016	245470000	306860000	5	3	2	6	3	4	8	8	6	8	7	7	Q87P59	888	>tr|Q87P59|Q87P59_VIBPA Uncharacterized protein OS=Vibrio parahaemolyticus serotype O3:K6 (strain RIMD 2210633) OX=223926 GN=VP1659 PE=4 SV=1
Q87RQ7	Endolytic peptidoglycan transglycosylase RlpA	rlpA	28.5833	29.0602	28.5943	28.6329	29.1234	28.8699	0.57361	0.82267	0.129474	1.09389		9	9	9	42.3	42.3	42.3	29.744	0	32.401	25	400910000	512630000	480570000	489750000	312650000	301090000	402190016	559729984	405260000	416249984	584809984	490569984	2	7	2	4	4	6	7	9	9	8	7	7	Q87RQ7	1166	>tr|Q87RQ7|Q87RQ7_VIBPA Endolytic peptidoglycan transglycosylase RlpA OS=Vibrio parahaemolyticus serotype O3:K6 (strain RIMD 2210633) OX=223926 GN=rlpA PE=3 SV=1
Q87QF3	Putative ABC transporter, periplasmic substrate-binding protein	VP1196	29.7258	29.8764	29.339	29.4947	30.389	29.6818	0.546042	0.810456	0.208076	1.15515		9	9	9	32.1	32.1	32.1	42.643	0	43.51	39	720540000	801990000	838150000	722700000	927950000	724620000	887889984	985550016	679080000	756460032	1406000000	861190016	6	6	6	6	9	6	7	7	7	7	9	7	Q87QF3	1007	>tr|Q87QF3|Q87QF3_VIBPA Putative ABC transporter, periplasmic substrate-binding protein OS=Vibrio parahaemolyticus serotype O3:K6 (strain RIMD 2210633) OX=223926 GN=VP1196 PE=4 SV=1
Q87IS9	Outer membrane protein N, non-specific porin	VPA0527	28.7719	29.775	28.8625	29.353	29.8113	29.0435	0.532826	0.803302	0.266116	1.20257		9	9	9	35.5	35.5	35.5	37.778	0	90.653	41	589070000	682810000	459160000	709480000	593290000	455630000	458350016	918700032	488080000	685680000	942120000	553299968	6	6	5	10	9	5	7	7	7	8	9	7	Q87IS9	363	>tr|Q87IS9|Q87IS9_VIBPA Outer membrane protein N, non-specific porin OS=Vibrio parahaemolyticus serotype O3:K6 (strain RIMD 2210633) OX=223926 GN=VPA0527 PE=4 SV=1
Q87JY7	Uncharacterized protein	VPA0111	29.6587	28.877	28.9902	29.0324	28.8839	29.0656	0.508759	0.797778	-0.181321	0.881895		9	9	9	60.1	60.1	60.1	20.76	0	72.348	34	893700000	446220000	560660000	503160000	305940000	411020000	847520000	492990016	533249984	549059968	495369984	561849984	8	5	5	6	5	5	9	8	9	8	9	7	Q87JY7	434	>tr|Q87JY7|Q87JY7_VIBPA Uncharacterized protein OS=Vibrio parahaemolyticus serotype O3:K6 (strain RIMD 2210633) OX=223926 GN=VPA0111 PE=4 SV=1
Q87KN5	Soluble pyridine nucleotide transhydrogenase	sthA	29.124	28.7746	29.0241	28.7108	28.8969	29.0141	0.502761	0.796134	-0.10032	0.932826		9	9	9	28.8	28.8	28.8	51.348	0	55.885	41	624580000	257250000	513280000	472020000	352490000	488590000	585070016	459209984	545910016	439340000	499840000	542140032	9	4	7	8	6	7	9	5	8	8	7	9	Q87KN5	497	>sp|Q87KN5|STHA_VIBPA Soluble pyridine nucleotide transhydrogenase OS=Vibrio parahaemolyticus serotype O3:K6 (strain RIMD 2210633) OX=223926 GN=sthA PE=3 SV=1
Q87LD6	PmbA protein	VP2676	28.4271	28.2137	28.333	28.3537	28.0854	28.2898	0.467366	0.784043	-0.0816663	0.944966		9	9	9	24.6	24.6	24.6	48.26	0	38.503	30	383340000	249140000	363750000	383970000	155640000	267680000	360929984	311289984	338140000	343009984	284800000	328160000	6	3	7	6	3	5	9	9	9	9	8	8	Q87LD6	595	>tr|Q87LD6|Q87LD6_VIBPA PmbA protein OS=Vibrio parahaemolyticus serotype O3:K6 (strain RIMD 2210633) OX=223926 GN=VP2676 PE=3 SV=1
Q87JR8	Phospho-beta-glucosidase B	VPA0180	28.8407	28.4742	28.7199	28.5788	28.6595	28.5106	0.457805	0.781109	-0.0952988	0.936078		9	9	9	17.1	17.1	17.1	52.993	0	19.001	33	496410000	325690000	399600000	434360000	266330000	294760000	480750016	372900000	442129984	400950016	423990016	382430016	5	5	8	5	5	5	9	9	9	9	9	8	Q87JR8	418	>tr|Q87JR8|Q87JR8_VIBPA Phospho-beta-glucosidase B OS=Vibrio parahaemolyticus serotype O3:K6 (strain RIMD 2210633) OX=223926 GN=VPA0180 PE=3 SV=1
Q87SD5	Aerobic respiration control protein FexA	VP0489	29.1371	29.1919	29.1389	29.3683	29.0221	29.3956	0.432078	0.781109	0.106065	1.07629		9	9	9	39.1	39.1	39.1	26.935	0	70.489	48	511550000	519140000	681530000	876110000	383710000	631990000	590380032	613249984	591110016	692990016	545169984	706259968	9	4	11	10	7	7	8	8	8	9	9	8	Q87SD5	1266	>tr|Q87SD5|Q87SD5_VIBPA Aerobic respiration control protein FexA OS=Vibrio parahaemolyticus serotype O3:K6 (strain RIMD 2210633) OX=223926 GN=VP0489 PE=4 SV=1
Q87LM8	tRNA-modifying protein YgfZ	VP2583	28.6339	28.9139	29.1087	28.8446	29.3279	29.0069	0.4281	0.781109	0.174304	1.12842		9	9	9	35.7	35.7	35.7	35.529	0	73.851	33	351180000	392210000	590980000	543030000	409970000	480750000	416550016	505769984	578889984	482060000	673870016	539449984	5	4	7	7	5	5	8	6	9	7	7	8	Q87LM8	632	>sp|Q87LM8|YGFZ_VIBPA tRNA-modifying protein YgfZ OS=Vibrio parahaemolyticus serotype O3:K6 (strain RIMD 2210633) OX=223926 GN=VP2583 PE=3 SV=1
Q87R42	Uncharacterized protein	VP0956	28.2968	28.0996	28.2885	28.7718	28.0814	28.3957	0.420583	0.779115	0.188016	1.1392		9	9	9	17.8	17.8	17.8	58.889	0	24.675	26	298330000	240860000	276640000	503370000	162910000	358330000	329750016	287630016	327849984	458320000	284020000	353160000	5	3	4	5	4	5	8	8	7	8	8	9	Q87R42	1084	>tr|Q87R42|Q87R42_VIBPA Uncharacterized protein OS=Vibrio parahaemolyticus serotype O3:K6 (strain RIMD 2210633) OX=223926 GN=VP0956 PE=1 SV=1
Q87IA7	Uncharacterized protein	VPA0699	27.9134	27.8519	27.7226	27.9721	28.1356	27.7392	0.402926	0.768299	0.119641	1.08646		9	9	9	32.3	32.3	32.3	42.085	0	53.251	17	283810000	145070000	217890000	354880000	172350000	168780000	252800000	242250000	221480000	263300000	294880000	224040000	6	4	1	2	3	1	7	6	5	8	6	5	Q87IA7	322	>tr|Q87IA7|Q87IA7_VIBPA Uncharacterized protein OS=Vibrio parahaemolyticus serotype O3:K6 (strain RIMD 2210633) OX=223926 GN=VPA0699 PE=4 SV=1
Q87LS4	S-ribosylhomocysteine lyase	luxS	31.3297	31.1685	31.3447	31.1748	31.3167	31.1219	0.398482	0.767037	-0.0765025	0.948354		9	9	9	63.4	63.4	63.4	19.034	0	145.11	73	2928500000	1873700000	2773800000	2807300000	1716600000	1991300000	2698800128	2413499904	2727099904	2424100096	2674599936	2336800000	14	8	14	14	12	11	9	7	9	8	9	8	Q87LS4	653	>sp|Q87LS4|LUXS_VIBPA S-ribosylhomocysteine lyase OS=Vibrio parahaemolyticus serotype O3:K6 (strain RIMD 2210633) OX=223926 GN=luxS PE=3 SV=1
Q87K87	Probable transcriptional regulatory protein VPA0011	VPA0011	29.5746	29.7692	29.8688	30.1848	29.5756	30.0376	0.390596	0.766593	0.195123	1.14482		9	9	9	39.9	39.9	39.9	26.153	0	146.85	50	684510000	753760000	912490000	1414500000	484520000	968690000	799539968	914990016	980430016	1220499968	800070016	1102099968	8	6	9	9	9	9	8	7	9	9	9	9	Q87K87	455	>sp|Q87K87|Y4011_VIBPA Probable transcriptional regulatory protein VPA0011 OS=Vibrio parahaemolyticus serotype O3:K6 (strain RIMD 2210633) OX=223926 GN=VPA0011 PE=3 SV=1
Q87IF5	Uncharacterized protein	VPA0652	33.3561	33.2685	33.3268	33.2777	33.9876	33.3603	0.37563	0.766593	0.224715	1.16855		9	9	9	75.2	75.2	75.2	17.482	0	124.62	121	9545200000	12709000000	10302000000	10931000000	11224000000	10366000000	10995000320	10346999808	10773999616	10412999680	17032999936	11027000320	21	17	20	20	23	20	9	9	9	9	9	9	Q87IF5	332	>tr|Q87IF5|Q87IF5_VIBPA Uncharacterized protein OS=Vibrio parahaemolyticus serotype O3:K6 (strain RIMD 2210633) OX=223926 GN=VPA0652 PE=4 SV=1
Q87T01	50S ribosomal protein L5	rplE	30.047	29.9713	30.0715	30.5738	29.8018	30.4507	0.366609	0.766593	0.245498	1.1855		9	9	9	49.2	49.2	49.2	20.13	0	42.073	43	1108300000	905600000	959930000	1988200000	576130000	1248000000	1109299968	1052600000	1128300032	1598200064	935910016	1467500032	7	5	9	10	5	7	9	7	9	9	8	9	Q87T01	1351	>sp|Q87T01|RL5_VIBPA 50S ribosomal protein L5 OS=Vibrio parahaemolyticus serotype O3:K6 (strain RIMD 2210633) OX=223926 GN=rplE PE=3 SV=1
Q87IM9	Putative pterin-4-alpha-carbinolamine dehydratase	VPA0577	30.0989	30.2262	30.2033	30.4598	30.109	30.3004	0.354953	0.766593	0.113634	1.08195		9	9	9	87.5	87.5	87.5	13.064	0	47.419	52	1226500000	844650000	1255100000	1677700000	738100000	1073300000	1149900032	1256000000	1236199936	1476800000	1158000000	1322300032	9	8	10	9	8	8	9	7	9	9	9	8	Q87IM9	349	>sp|Q87IM9|PHS_VIBPA Putative pterin-4-alpha-carbinolamine dehydratase OS=Vibrio parahaemolyticus serotype O3:K6 (strain RIMD 2210633) OX=223926 GN=VPA0577 PE=3 SV=1
Q87G42	Purine nucleoside phosphorylase DeoD-type 2	deoD2	30.5017	29.8808	30.181	30.1339	29.953	29.8433	0.347067	0.766593	-0.211112	0.863871		9	9	9	47.9	47.9	47.9	25.67	0	72.049	38	1658000000	939690000	1260900000	1188300000	734260000	864370000	1520300032	988560000	1217299968	1178200064	1039299968	963200000	10	6	7	5	5	5	9	8	8	8	8	6	Q87G42	184	>sp|Q87G42|DEOD2_VIBPA Purine nucleoside phosphorylase DeoD-type 2 OS=Vibrio parahaemolyticus serotype O3:K6 (strain RIMD 2210633) OX=223926 GN=deoD2 PE=3 SV=1
Q87Q78	Uncharacterized protein	VP1272	28.7231	28.3555	28.8302	29.036	28.5752	29.0005	0.319567	0.766593	0.234306	1.17634		9	9	9	50.2	50.2	50.2	27.638	0	39.388	19	407470000	260780000	396560000	626130000	322730000	475120000	443100000	343449984	477260000	550449984	399940000	537040000	1	0	2	7	2	7	6	7	8	9	6	7	Q87Q78	982	>tr|Q87Q78|Q87Q78_VIBPA Uncharacterized protein OS=Vibrio parahaemolyticus serotype O3:K6 (strain RIMD 2210633) OX=223926 GN=VP1272 PE=4 SV=1
Q87QL1	Histidinol dehydrogenase	hisD	28.5284	27.9416	27.8458	27.5465	27.9289	27.954	0.304091	0.766593	-0.295449	0.814819		9	9	9	26.5	26.5	26.5	46.098	0	23.581	18	468310000	167510000	140200000	281050000	115320000	307320000	387160000	257780000	241230000	196030000	255530000	260010000	4	2	3	2	3	4	7	4	5	6	3	6	Q87QL1	1024	>sp|Q87QL1|HISX_VIBPA Histidinol dehydrogenase OS=Vibrio parahaemolyticus serotype O3:K6 (strain RIMD 2210633) OX=223926 GN=hisD PE=3 SV=1
Q87SS7	2-isopropylmalate synthase	leuA	27.7793	28.1017	28.0713	28.4605	27.9503	28.283	0.244736	0.766593	0.247204	1.1869		9	9	9	23.3	23.3	23.3	56.14	0	25.17	16	218460000	240100000	179250000	499260000	166090000	272680000	230360000	288040000	282030016	369380000	259350000	326620000	1	1	2	5	4	3	8	6	7	9	8	8	Q87SS7	1314	>sp|Q87SS7|LEU1_VIBPA 2-isopropylmalate synthase OS=Vibrio parahaemolyticus serotype O3:K6 (strain RIMD 2210633) OX=223926 GN=leuA PE=3 SV=1
Q87MA2	Peptidyl-prolyl cis-trans isomerase	VP2355	32.1304	32.0037	32.1978	32.1069	32.4446	32.2462	0.242455	0.766593	0.155253	1.11362		9	9	9	55.8	55.8	55.8	19.877	0	70.88	133	5562500000	4237600000	5274400000	5582600000	4171700000	4916000000	4701300224	4305900032	4926000128	4625299968	5845000192	5094000128	23	18	23	23	25	21	9	9	9	9	9	9	Q87MA2	714	>tr|Q87MA2|Q87MA2_VIBPA Peptidyl-prolyl cis-trans isomerase OS=Vibrio parahaemolyticus serotype O3:K6 (strain RIMD 2210633) OX=223926 GN=VP2355 PE=3 SV=1
Q79YZ1	Flagellar basal body rod protein FlgB	VP0775	31.1135	31.3386	31.1226	30.9537	31.1844	31.0222	0.241139	0.766593	-0.138122	0.908701		9	9	9	77.1	77.1	77.1	14.223	0	142	90	2256000000	2275200000	2340900000	2296000000	1581200000	1896800000	2323200000	2715599872	2337999872	2079699968	2440300032	2180800000	15	15	16	13	18	13	9	9	9	9	9	9	Q79YZ1	117	>tr|Q79YZ1|Q79YZ1_VIBPA Flagellar basal body rod protein FlgB OS=Vibrio parahaemolyticus serotype O3:K6 (strain RIMD 2210633) OX=223926 GN=VP0775 PE=3 SV=1
Q87S27	Iron-sulfur cluster assembly scaffold protein IscU	VP0597	30.3269	30.3062	30.4766	30.6072	30.3308	30.6256	0.238882	0.766593	0.151302	1.11057		9	9	9	86.6	86.6	86.6	13.625	0	105.18	69	1308700000	1174400000	1445000000	1910900000	865810000	1462500000	1346800000	1327600000	1494099968	1635600000	1350499968	1656600064	9	9	11	15	11	14	8	9	9	9	9	9	Q87S27	1219	>tr|Q87S27|Q87S27_VIBPA Iron-sulfur cluster assembly scaffold protein IscU OS=Vibrio parahaemolyticus serotype O3:K6 (strain RIMD 2210633) OX=223926 GN=VP0597 PE=3 SV=1
Q87RC1	Putative lytic murein transglycosylase	VP0876	28.6727	29.3794	28.9361	29.1144	29.7136	29.3355	0.220963	0.766593	0.391794	1.31202		9	9	9	31.3	31.3	31.3	36.74	0	22.158	20	421210000	727040000	359750000	599320000	542550000	552320000	427900000	698369984	513620000	581190016	880440000	677449984	4	3	1	4	4	4	9	8	6	9	8	9	Q87RC1	1103	>tr|Q87RC1|Q87RC1_VIBPA Putative lytic murein transglycosylase OS=Vibrio parahaemolyticus serotype O3:K6 (strain RIMD 2210633) OX=223926 GN=VP0876 PE=4 SV=1
Q87N44	Cytidylate kinase	cmk	28.0658	27.9543	28.1023	28.5649	28.0378	28.2302	0.213547	0.766593	0.236881	1.17844		9	9	9	44.7	44.7	44.7	24.487	0	32.853	31	332990000	154800000	132290000	430280000	258120000	286620000	280960000	260060000	288160000	397100000	275569984	314880000	6	4	3	6	7	5	9	6	6	7	7	7	Q87N44	818	>sp|Q87N44|KCY_VIBPA Cytidylate kinase OS=Vibrio parahaemolyticus serotype O3:K6 (strain RIMD 2210633) OX=223926 GN=cmk PE=3 SV=1
Q87FJ9	Putative exported protein	VPA1680	28.3691	28.1125	28.1793	28.3145	28.6854	28.3154	0.208044	0.766593	0.218118	1.16322		9	9	9	28.8	28.8	28.8	40.052	0	33.219	33	476300000	208420000	347970000	310250000	268260000	199550000	346700000	290209984	303960000	333820000	431670016	334040000	10	1	7	5	6	4	9	6	8	6	8	5	Q87FJ9	136	>tr|Q87FJ9|Q87FJ9_VIBPA Putative exported protein OS=Vibrio parahaemolyticus serotype O3:K6 (strain RIMD 2210633) OX=223926 GN=VPA1680 PE=4 SV=1
Q87SI4	30S ribosomal protein S9	rpsI	30.4648	30.4982	30.606	30.5378	29.3351	30.095	0.205873	0.766593	-0.533731	0.690766		9	9	9	67.7	67.7	67.7	14.614	0	32.107	61	1644000000	1288300000	1678500000	1817000000	433040000	855530000	1481900032	1516600064	1634300032	1558800000	677230016	1146800000	14	12	12	11	4	8	9	9	9	9	9	8	Q87SI4	1288	>sp|Q87SI4|RS9_VIBPA 30S ribosomal protein S9 OS=Vibrio parahaemolyticus serotype O3:K6 (strain RIMD 2210633) OX=223926 GN=rpsI PE=3 SV=1
Q87TL6	Uncharacterized protein	VP0053	27.6185	28.0716	28.0663	28.1492	28.3325	28.0771	0.187165	0.766593	0.267499	1.20372		9	9	9	14.9	14.9	14.9	84.277	0	76.515	18	332190000	231100000	338830000	339450000	167970000	154000000	206060000	282089984	281060000	297689984	338009984	283180000	2	4	2	2	5	3	6	8	8	8	7	7	Q87TL6	1435	>tr|Q87TL6|Q87TL6_VIBPA Uncharacterized protein OS=Vibrio parahaemolyticus serotype O3:K6 (strain RIMD 2210633) OX=223926 GN=VP0053 PE=4 SV=1
Q87HP1	NAD(P) transhydrogenase subunit alpha	VPA0922	27.6377	28.4328	27.0982	28.1659	28.9928	28.3426	0.16768	0.766593	0.777545	1.71421		9	9	9	18.5	18.5	18.5	54.806	0	45.403	40	146930000	291020000	89978000	341080000	383510000	298830000	208820000	362350016	143670000	301150016	534209984	340380000	4	7	2	7	10	10	6	8	6	8	9	8	Q87HP1	286	>tr|Q87HP1|Q87HP1_VIBPA NAD(P) transhydrogenase subunit alpha OS=Vibrio parahaemolyticus serotype O3:K6 (strain RIMD 2210633) OX=223926 GN=VPA0922 PE=3 SV=1
Q87M89	Murein hydrolase A	VP2369	26.2845	27.7784	27.286	27.4594	28.4209	28.2486	0.155231	0.766593	0.926651	1.90086		9	9	9	35.7	35.7	35.7	40.467	0	39.091	18	180560000	181590000	166570000	186980000	197920000	222490000	81740000	230210000	163650000	184550000	359369984	318910016	1	1	2	5	5	4	4	8	7	8	9	9	Q87M89	713	>tr|Q87M89|Q87M89_VIBPA Murein hydrolase A OS=Vibrio parahaemolyticus serotype O3:K6 (strain RIMD 2210633) OX=223926 GN=VP2369 PE=4 SV=1
Q87FN5	Putative maltose operon periplasmic protein	VPA1643	28.8181	29.3089	29.036	29.3266	29.4578	29.2355	0.140991	0.766593	0.285613	1.21893		9	9	9	45.7	45.7	45.7	29.1	0	62.198	26	464550000	622790000	578830000	651300000	349580000	603880000	473280000	665070016	550430016	673280000	737340032	632060032	3	4	3	6	6	4	8	9	8	9	8	8	Q87FN5	150	>tr|Q87FN5|Q87FN5_VIBPA Putative maltose operon periplasmic protein OS=Vibrio parahaemolyticus serotype O3:K6 (strain RIMD 2210633) OX=223926 GN=VPA1643 PE=4 SV=1
Q87L13	Tryptophan--tRNA ligase	trpS	29.7881	29.7465	29.9966	30.3052	29.9076	30.0921	0.136104	0.766593	0.25789	1.19573		9	9	9	35.2	35.2	35.2	37.648	0	91.761	51	932550000	599990000	1166800000	1384500000	644830000	1103200000	927080000	900689984	1071200000	1326700032	1007100032	1144499968	9	8	11	9	5	9	9	7	9	8	7	9	Q87L13	547	>sp|Q87L13|SYW_VIBPA Tryptophan--tRNA ligase OS=Vibrio parahaemolyticus serotype O3:K6 (strain RIMD 2210633) OX=223926 GN=trpS PE=3 SV=1
Q87RQ1	LPS-assembly lipoprotein LptE	lptE	28.3694	28.7764	28.3448	28.7596	29.128	28.716	0.124735	0.766593	0.371005	1.29325		9	9	9	53.3	53.3	53.3	20.471	0	28.939	41	232740000	359560000	215990000	620340000	455070000	352310000	346760000	459800000	340900000	454460000	586680000	440940000	5	6	6	10	9	5	7	6	7	9	9	9	Q87RQ1	1165	>tr|Q87RQ1|Q87RQ1_VIBPA LPS-assembly lipoprotein LptE OS=Vibrio parahaemolyticus serotype O3:K6 (strain RIMD 2210633) OX=223926 GN=lptE PE=3 SV=1
Q87S13	Outer membrane protein assembly factor BamB	bamB	28.5923	29.0286	28.5701	28.9266	29.231	29.0827	0.113625	0.766593	0.349722	1.27431		9	9	9	30.6	30.6	30.6	41.517	0	41.203	24	398760000	515330000	320740000	452610000	422140000	491280000	404710016	547619968	398529984	510230016	630080000	568529984	4	3	4	4	4	5	8	8	6	7	8	8	Q87S13	1211	>tr|Q87S13|Q87S13_VIBPA Outer membrane protein assembly factor BamB OS=Vibrio parahaemolyticus serotype O3:K6 (strain RIMD 2210633) OX=223926 GN=bamB PE=3 SV=1
Q87KI7	Putative uroporphyrin-III C-methyltransferase	VP2990	27.3539	27.9632	25.9446	27.8003	28.8336	28.8603	0.111167	0.766593	1.41083	2.65891		9	9	9	27.8	27.8	27.8	45.167	0	28.459	18	232270000	244810000	41371000	275320000	297420000	323480000	171530000	261670000	64580000	233730000	478390016	487310016	3	1	0	2	7	5	8	6	3	7	8	7	Q87KI7	489	>tr|Q87KI7|Q87KI7_VIBPA Putative uroporphyrin-III C-methyltransferase OS=Vibrio parahaemolyticus serotype O3:K6 (strain RIMD 2210633) OX=223926 GN=VP2990 PE=4 SV=1
Q87TQ1	16 kDa heat shock protein A	VP0018	28.3428	28.6341	28.3883	29.3459	28.6583	28.9128	0.0785813	0.766593	0.517232	1.43121		9	9	9	61.4	61.4	61.4	16.502	0	36.711	41	320750000	313340000	290030000	839370000	308680000	521790000	340440000	416600000	351350016	682339968	423640000	505369984	5	8	5	10	6	7	6	7	6	8	7	6	Q87TQ1	1449	>tr|Q87TQ1|Q87TQ1_VIBPA 16 kDa heat shock protein A OS=Vibrio parahaemolyticus serotype O3:K6 (strain RIMD 2210633) OX=223926 GN=VP0018 PE=3 SV=1
Q87SS2	Transcriptional regulator, LysR family	VP0350	28.6141	28.5369	28.7016	28.5427	28.4337	28.3399	0.0769971	0.766593	-0.178775	0.883453		9	9	9	36.7	36.7	36.7	36.192	0	48.097	32	400080000	304400000	447240000	485790000	251710000	190620000	410880000	389460000	436560000	391040000	362580000	339740000	5	4	6	8	4	5	8	8	8	9	9	7	Q87SS2	1312	>tr|Q87SS2|Q87SS2_VIBPA Transcriptional regulator, LysR family OS=Vibrio parahaemolyticus serotype O3:K6 (strain RIMD 2210633) OX=223926 GN=VP0350 PE=3 SV=1
Q87N23	3-oxoacyl-[acyl-carrier-protein] synthase 2	VP2052	28.7133	28.9386	29.3232	29.6762	29.3937	29.4934	0.0543002	0.766593	0.529376	1.4433		9	9	9	33.9	33.9	33.9	43.422	0	83.51	43	453390000	401300000	659330000	1186800000	412350000	706710000	440120000	514489984	671689984	857859968	705299968	755790016	7	5	8	11	5	7	7	8	8	8	7	9	Q87N23	811	>tr|Q87N23|Q87N23_VIBPA 3-oxoacyl-[acyl-carrier-protein] synthase 2 OS=Vibrio parahaemolyticus serotype O3:K6 (strain RIMD 2210633) OX=223926 GN=VP2052 PE=3 SV=1
Q87KZ3	Protein-export protein SecB	secB	32.4965	32.4432	32.5645	32.7281	32.5873	32.7935	0.0455084	0.766593	0.201566	1.14995		9	9	9	66.9	66.9	66.9	17.172	0	82.82	82	6554400000	4692800000	6245100000	8260500000	3645300000	6320300000	6059400192	5839399936	6351799808	7114599936	6452800000	7444400128	18	11	14	16	9	14	9	8	9	9	8	8	Q87KZ3	539	>sp|Q87KZ3|SECB_VIBPA Protein-export protein SecB OS=Vibrio parahaemolyticus serotype O3:K6 (strain RIMD 2210633) OX=223926 GN=secB PE=3 SV=1
Q87N20	3-oxoacyl-[acyl-carrier-protein] synthase 3 protein 1	fabH1	29.1398	29.14	29.558	29.9756	29.6307	29.7702	0.040415	0.75904	0.512849	1.42687		9	9	9	39.9	39.9	39.9	33.796	0	76.956	32	583790000	617300000	920620000	920550000	304080000	936940000	591489984	591600000	790419968	1055699968	831240000	915619968	4	3	6	8	4	7	7	8	9	8	7	8	Q87N20	808	>sp|Q87N20|FABH1_VIBPA 3-oxoacyl-[acyl-carrier-protein] synthase 3 protein 1 OS=Vibrio parahaemolyticus serotype O3:K6 (strain RIMD 2210633) OX=223926 GN=fabH1 PE=3 SV=1
Q87MH3	Uncharacterized protein	VP2282	28.157	28.6862	28.2394	28.9558	28.8985	28.8888	0.0288331	0.654892	0.553526	1.46767		9	9	9	27	27	27	43.405	0	81.392	29	314830000	371610000	303160000	551640000	346800000	339350000	299289984	431920000	316889984	520670016	500409984	497049984	5	2	3	8	6	5	8	7	8	8	7	6	Q87MH3	743	>tr|Q87MH3|Q87MH3_VIBPA Uncharacterized protein OS=Vibrio parahaemolyticus serotype O3:K6 (strain RIMD 2210633) OX=223926 GN=VP2282 PE=4 SV=1
Q87N84	5-methyltetrahydropteroyltriglutamate-homocysteine methyltransferase	VP1991	28.9047	29.0922	28.808	28.4489	28.5963	28.5326	0.0120081	0.426135	-0.409022	0.753134		9	9	9	35.4	35.4	35.4	38.51	0	33.636	27	631480000	383060000	618510000	500910000	80559000	296880000	502550016	572289984	469980000	366420000	405820000	388310016	7	4	5	5	3	3	9	6	8	8	5	6	Q87N84	828	>tr|Q87N84|Q87N84_VIBPA 5-methyltetrahydropteroyltriglutamate-homocysteine methyltransferase OS=Vibrio parahaemolyticus serotype O3:K6 (strain RIMD 2210633) OX=223926 GN=VP1991 PE=4 SV=1
Q87GR5	3,4-dihydroxy-2-butanone 4-phosphate synthase	ribB	28.9131	29.0299	29.0028	29.6484	29.2906	29.4867	0.0107192	0.412094	0.493301	1.40766		9	9	9	44.5	44.5	44.5	23.53	0	34.058	38	547940000	541920000	486060000	974620000	524950000	324040000	505480000	548129984	537900032	841529984	656670016	752259968	3	6	7	9	6	7	7	8	7	9	7	7	Q87GR5	208	>sp|Q87GR5|RIBB_VIBPA 3,4-dihydroxy-2-butanone 4-phosphate synthase OS=Vibrio parahaemolyticus serotype O3:K6 (strain RIMD 2210633) OX=223926 GN=ribB PE=3 SV=1
Q87SC7	Autonomous glycyl radical cofactor	grcA	32.2546	31.9064	32.2662	32.6186	32.1789	32.2095	0.353848	0.766593	0.193268	1.14335		10	9	9	85.6	85.6	85.6	13.928	0	131.03	98	4988000000	4371900000	3668900000	7345600000	3324900000	4256800000	5123800064	4025299968	5165300224	6594400256	4862099968	4966199808	15	14	17	19	16	17	9	9	9	9	9	9	Q87SC7	1262	>sp|Q87SC7|GRCA_VIBPA Autonomous glycyl radical cofactor OS=Vibrio parahaemolyticus serotype O3:K6 (strain RIMD 2210633) OX=223926 GN=grcA PE=3 SV=1
O87081	Polar flagellin F	flaF	28.0852	28.4601	28.1696	27.8065	28.1938	28.0052	0.211995	0.766593	-0.236495	0.848805		12	9	9	37.1	32.9	32.9	40.501	0	31.394	23	226890000	249500000	338900000	313590000	172940000	255840000	284760000	369280000	301929984	234740000	307030016	269400000	3	4	4	4	5	3	7	8	8	9	8	7	O87081	75	>sp|O87081|FLAF_VIBPA Polar flagellin F OS=Vibrio parahaemolyticus serotype O3:K6 (strain RIMD 2210633) OX=223926 GN=flaF PE=3 SV=2
Q87QA3	Phosphoserine aminotransferase	serC	29.8162	29.5749	29.9018	29.8145	29.6801	29.7501	0.886099	0.967513	-0.0160688	0.988924		10	10	10	39.3	39.3	39.3	40.2	0	147.36	38	1083700000	556620000	953180000	1425900000	401560000	602710000	945320000	799689984	1003100032	944179968	860220032	902960000	8	3	9	8	6	4	9	8	8	10	8	8	Q87QA3	990	>sp|Q87QA3|SERC_VIBPA Phosphoserine aminotransferase OS=Vibrio parahaemolyticus serotype O3:K6 (strain RIMD 2210633) OX=223926 GN=serC PE=3 SV=1
Q87SF5	4-hydroxy-tetrahydrodipicolinate reductase	dapB	30.9732	30.5782	30.7375	30.7657	30.8392	30.7383	0.88597	0.967513	0.0181211	1.01264		10	10	10	46.1	46.1	46.1	28.61	0	44.133	66	2116400000	1453700000	1711500000	2065800000	1156600000	1528200000	2107900032	1603100032	1790200064	1825600000	1920999936	1791200000	15	10	11	10	11	9	10	10	10	10	10	10	Q87SF5	1275	>sp|Q87SF5|DAPB_VIBPA 4-hydroxy-tetrahydrodipicolinate reductase OS=Vibrio parahaemolyticus serotype O3:K6 (strain RIMD 2210633) OX=223926 GN=dapB PE=3 SV=1
Q87KI2	NAD(P)H-flavin reductase	VP2995	30.2634	30.0854	30.1523	30.1881	30.1229	30.2234	0.861221	0.958914	0.0111237	1.00774		10	10	10	50.6	50.6	50.6	26.435	0	53.603	45	1279000000	847170000	1182800000	1169300000	695410000	1282200000	1288800000	1139200000	1193299968	1223299968	1169200000	1253600000	9	4	8	6	9	9	9	7	9	8	9	9	Q87KI2	487	>tr|Q87KI2|Q87KI2_VIBPA NAD(P)H-flavin reductase OS=Vibrio parahaemolyticus serotype O3:K6 (strain RIMD 2210633) OX=223926 GN=VP2995 PE=4 SV=1
Q87LL8	2-oxoglutarate reductase	VP2593	28.595	28.8727	29.3076	29.0756	28.4898	29.4127	0.8522	0.957949	0.0675844	1.04796		10	10	10	38.8	38.8	38.8	44.686	0	52.907	32	465360000	398640000	739100000	581160000	133960000	653700000	405460000	491529984	664480000	565750016	376950016	714670016	5	3	8	7	2	7	9	9	9	9	6	10	Q87LL8	628	>tr|Q87LL8|Q87LL8_VIBPA 2-oxoglutarate reductase OS=Vibrio parahaemolyticus serotype O3:K6 (strain RIMD 2210633) OX=223926 GN=VP2593 PE=3 SV=1
Q87S20	Nucleoside diphosphate kinase	ndk	30.8023	30.7145	30.6681	30.9422	30.6539	30.6591	0.831082	0.956575	0.0234636	1.0164		10	10	10	69.5	69.5	69.5	15.865	0	83.632	72	1991200000	1517900000	1622900000	3021600000	1242800000	1533800000	1872499968	1761900032	1706099968	2063200000	1689500032	1695500032	13	8	13	15	12	11	9	8	9	9	8	10	Q87S20	1214	>sp|Q87S20|NDK_VIBPA Nucleoside diphosphate kinase OS=Vibrio parahaemolyticus serotype O3:K6 (strain RIMD 2210633) OX=223926 GN=ndk PE=3 SV=1
Q87N88	Isochorismatase domain-containing protein	VP1987	31.0548	30.6081	30.6284	30.6949	30.8705	30.5867	0.795384	0.940061	-0.0464204	0.968336		10	10	10	56.6	56.6	56.6	19.978	0	74.471	55	2913100000	1086200000	1723200000	1836500000	1105500000	1172100000	2230700032	1636700032	1659800064	1738099968	1963100032	1612600064	13	8	9	10	7	8	9	9	8	9	10	10	Q87N88	829	>tr|Q87N88|Q87N88_VIBPA Isochorismatase domain-containing protein OS=Vibrio parahaemolyticus serotype O3:K6 (strain RIMD 2210633) OX=223926 GN=VP1987 PE=4 SV=1
Q87MH1	Uracil phosphoribosyltransferase	upp	29.1146	29.115	29.6767	29.2581	29.4692	29.4398	0.684119	0.881394	0.0869439	1.06212		10	10	10	59.6	59.6	59.6	22.64	0	75.627	49	783470000	396000000	972880000	682500000	477170000	362500000	581249984	581409984	858160000	642060032	743200000	728200000	11	5	9	7	10	7	10	7	9	8	9	7	Q87MH1	742	>sp|Q87MH1|UPP_VIBPA Uracil phosphoribosyltransferase OS=Vibrio parahaemolyticus serotype O3:K6 (strain RIMD 2210633) OX=223926 GN=upp PE=3 SV=1
Q87MF6	Nitrogen regulatory protein P-II	VP2299	30.1538	29.8379	29.9214	29.9492	29.921	29.9033	0.65119	0.867418	-0.0465546	0.968246		10	10	10	73.7	73.7	73.7	12.717	0	43.429	52	1158000000	726600000	876070000	1258100000	679320000	956300000	1194499968	959660032	1016800000	1036600000	1016499968	1004099968	8	6	6	11	10	11	7	6	6	8	9	9	Q87MF6;Q87LW5	736	>tr|Q87MF6|Q87MF6_VIBPA Nitrogen regulatory protein P-II OS=Vibrio parahaemolyticus serotype O3:K6 (strain RIMD 2210633) OX=223926 GN=VP2299 PE=3 SV=1
Q87LY8	Tyrosine--tRNA ligase 2	tyrS2	28.1862	28.0437	28.2746	28.5282	27.9056	28.4117	0.604758	0.83795	0.113645	1.08196		10	10	10	34.2	34.2	34.2	44.04	0	30.969	36	311770000	234630000	273820000	479420000	153810000	297410000	305409984	276689984	324720000	387110016	251430000	357080000	7	3	6	9	5	6	10	8	7	10	8	8	Q87LY8	678	>sp|Q87LY8|SYY2_VIBPA Tyrosine--tRNA ligase 2 OS=Vibrio parahaemolyticus serotype O3:K6 (strain RIMD 2210633) OX=223926 GN=tyrS2 PE=3 SV=1
Q87T34	UDP-glucose 6-dehydrogenase	VP0236	28.996	28.9445	29.3503	29.2448	28.549	29.0822	0.603849	0.83795	-0.138252	0.908619		10	10	10	30.9	30.9	30.9	43.166	0	33.579	27	588320000	377790000	663030000	685340000	264630000	456800000	535369984	516609984	684419968	636140032	392750016	568350016	7	4	7	4	3	2	9	9	10	9	9	10	Q87T34	1374	>tr|Q87T34|Q87T34_VIBPA UDP-glucose 6-dehydrogenase OS=Vibrio parahaemolyticus serotype O3:K6 (strain RIMD 2210633) OX=223926 GN=VP0236 PE=3 SV=1
Q87JP1	Multifunctional fusion protein	msrB	31.5814	32.6026	32.0906	32.1589	32.7685	32.0167	0.583067	0.825114	0.223185	1.16731		10	10	10	30.8	30.8	30.8	43.712	0	32.076	18	4484000000	6180800000	4987700000	3853300000	7511300000	4407900000	3213199872	6521900032	4573199872	4795100160	7316299776	4345099776	3	2	2	2	7	2	8	7	8	8	9	9	Q87JP1	414	>tr|Q87JP1|Q87JP1_VIBPA Multifunctional fusion protein OS=Vibrio parahaemolyticus serotype O3:K6 (strain RIMD 2210633) OX=223926 GN=msrB PE=3 SV=1
Q87KA7	ATP synthase gamma chain	atpG	30.3424	30.4214	29.9283	29.6705	30.3864	30.0864	0.517033	0.797778	-0.182988	0.880877		10	10	10	38.2	38.2	38.2	31.859	0	172.06	43	1405700000	1244900000	970660000	1047400000	723090000	933560000	1361400064	1438000000	1021699968	854470016	1403500032	1140000000	9	7	9	4	7	7	10	9	8	9	10	10	Q87KA7	462	>sp|Q87KA7|ATPG_VIBPA ATP synthase gamma chain OS=Vibrio parahaemolyticus serotype O3:K6 (strain RIMD 2210633) OX=223926 GN=atpG PE=3 SV=1
Q87H52	Betaine aldehyde dehydrogenase	betB	28.4009	29.0555	29.0986	28.9875	29.2636	28.8568	0.510711	0.797778	0.184313	1.13628		10	10	10	30.2	30.2	30.2	52.618	0	69.079	35	331480000	391180000	500340000	714340000	473690000	322570000	354430016	557920000	574830016	532249984	644489984	486140000	4	5	4	9	8	5	7	7	7	9	10	7	Q87H52	248	>sp|Q87H52|BETB_VIBPA Betaine aldehyde dehydrogenase OS=Vibrio parahaemolyticus serotype O3:K6 (strain RIMD 2210633) OX=223926 GN=betB PE=3 SV=1
Q87KB2	Putative cyclohexadienyl dehydratase signal peptide protein	VP3065	29.6985	29.6998	29.3658	29.549	29.9999	29.6483	0.45868	0.781109	0.144386	1.10526		10	10	10	50	50	50	28.997	0	43.123	33	928490000	654070000	678140000	842530000	672550000	687700000	871230016	872049984	691790016	785480000	1073699968	841440000	7	5	5	5	6	5	10	9	9	9	10	10	Q87KB2	466	>tr|Q87KB2|Q87KB2_VIBPA Putative cyclohexadienyl dehydratase signal peptide protein OS=Vibrio parahaemolyticus serotype O3:K6 (strain RIMD 2210633) OX=223926 GN=VP3065 PE=3 SV=1
Q87FZ4	Uncharacterized protein	VPA1526	30.6057	30.7109	30.9756	31.1913	30.5712	31.1185	0.431286	0.781109	0.196312	1.14577		10	10	10	65.9	65.9	65.9	14.524	0	170.7	84	1688100000	1489600000	2046400000	2633800000	1027600000	2140200000	1633900032	1757500032	2111399936	2452000000	1595299968	2331399936	15	10	16	15	12	16	10	10	10	10	9	9	Q87FZ4	174	>tr|Q87FZ4|Q87FZ4_VIBPA Uncharacterized protein OS=Vibrio parahaemolyticus serotype O3:K6 (strain RIMD 2210633) OX=223926 GN=VPA1526 PE=3 SV=1
Q87IP1	Putative glucose dehydrogenase-B	VPA0565	28.2697	28.8297	28.0727	28.4397	29.0787	28.4904	0.41325	0.776035	0.278904	1.21327		10	10	10	32.2	32.2	32.2	41.279	0	51.78	37	289460000	411040000	232500000	264590000	434510000	336550000	323609984	477100000	282300000	364080000	566960000	377110016	5	8	7	3	8	6	9	10	8	7	10	10	Q87IP1	356	>tr|Q87IP1|Q87IP1_VIBPA Putative glucose dehydrogenase-B OS=Vibrio parahaemolyticus serotype O3:K6 (strain RIMD 2210633) OX=223926 GN=VPA0565 PE=4 SV=1
Q87LR7	Oxaloacetate decarboxylase, alpha subunit	VP2544	28.3043	28.3205	28.0467	28.1842	28.8263	28.2704	0.407875	0.772515	0.203135	1.1512		10	10	10	21.3	21.3	21.3	64.275	0	39.364	39	295220000	314650000	281140000	317250000	277020000	274550000	331480000	335220000	277270016	305000000	475980000	323780000	9	4	5	7	8	6	9	9	10	9	8	9	Q87LR7	649	>tr|Q87LR7|Q87LR7_VIBPA Oxaloacetate decarboxylase, alpha subunit OS=Vibrio parahaemolyticus serotype O3:K6 (strain RIMD 2210633) OX=223926 GN=VP2544 PE=4 SV=1
Q87H45	Putative enoyl-CoA hydratase/isomerase	VPA1120	30.4305	30.19	29.8287	30.8917	30.0753	30.3546	0.382382	0.766593	0.290808	1.22332		10	10	10	42.2	42.2	42.2	27.589	0	60.774	55	1293300000	1306100000	348810000	1818800000	911710000	1430000000	1447100032	1224899968	953510016	1992199936	1131299968	1372899968	10	9	7	11	8	10	10	10	8	10	9	10	Q87H45	244	>tr|Q87H45|Q87H45_VIBPA Putative enoyl-CoA hydratase/isomerase OS=Vibrio parahaemolyticus serotype O3:K6 (strain RIMD 2210633) OX=223926 GN=VPA1120 PE=3 SV=1
Q87K02	Outer membrane protein OmpW	VPA0096	32.6227	33.5204	32.8084	33.2689	33.6705	33.0477	0.352948	0.766593	0.345203	1.27033		10	10	10	43.9	43.9	43.9	23.467	0	145.3	185	7239300000	10641000000	7745000000	12519000000	9452600000	8149800000	6613199872	12321000448	7521699840	10350000128	13671999488	8878699520	24	34	28	38	34	27	10	10	10	10	10	10	Q87K02	437	>tr|Q87K02|Q87K02_VIBPA Outer membrane protein OmpW OS=Vibrio parahaemolyticus serotype O3:K6 (strain RIMD 2210633) OX=223926 GN=VPA0096 PE=4 SV=1
Q87MA6	Na(+)-translocating NADH-quinone reductase subunit A	nqrA	28.1663	28.8963	27.683	28.3053	29.088	28.7055	0.342124	0.766593	0.451064	1.36705		10	10	10	27.4	27.4	27.4	48.618	0	25.601	32	319230000	411210000	105490000	326120000	402670000	391530000	301240000	499620000	215480000	331689984	570640000	437740000	3	5	1	5	10	8	8	8	4	8	9	9	Q87MA6	717	>sp|Q87MA6|NQRA_VIBPA Na(+)-translocating NADH-quinone reductase subunit A OS=Vibrio parahaemolyticus serotype O3:K6 (strain RIMD 2210633) OX=223926 GN=nqrA PE=3 SV=1
Q87SC0	UPF0246 protein VP0504	VP0504	28.8093	28.6985	28.7361	28.6113	28.6789	28.7675	0.327786	0.766593	-0.0620282	0.957916		10	10	10	41.5	41.5	41.5	29.341	0	101.6	36	453140000	341460000	396920000	585670000	286020000	322080000	470380000	435609984	447120000	410080000	429750016	456950016	9	3	5	7	7	5	9	7	8	10	9	8	Q87SC0	1259	>sp|Q87SC0|Y504_VIBPA UPF0246 protein VP0504 OS=Vibrio parahaemolyticus serotype O3:K6 (strain RIMD 2210633) OX=223926 GN=VP0504 PE=3 SV=1
Q87HU5	Peptidase_M48 domain-containing protein	VPA0861	29.8989	29.939	29.7501	29.8411	29.965	30.1475	0.314042	0.766593	0.121854	1.08813		10	10	10	59.9	59.9	59.9	28.16	0	86.996	53	1025100000	890800000	1105700000	915040000	648780000	791800000	1001100032	1029299968	902960000	961790016	1048000000	1189299968	8	9	10	10	7	9	9	7	9	8	8	8	Q87HU5	296	>tr|Q87HU5|Q87HU5_VIBPA Peptidase_M48 domain-containing protein OS=Vibrio parahaemolyticus serotype O3:K6 (strain RIMD 2210633) OX=223926 GN=VPA0861 PE=3 SV=1
Q87RW7	Uncharacterized protein	VP0659	30.5379	30.7634	30.8376	30.5534	30.5096	30.6993	0.305188	0.766593	-0.125509	0.91668		10	10	10	25.1	25.1	25.1	47.47	0	46.403	65	1775600000	1578700000	1960300000	1839900000	861620000	1542000000	1558899968	1822700032	1918800000	1575800064	1528600064	1743500032	10	11	13	11	9	11	10	9	10	9	8	10	Q87RW7	1192	>tr|Q87RW7|Q87RW7_VIBPA Uncharacterized protein OS=Vibrio parahaemolyticus serotype O3:K6 (strain RIMD 2210633) OX=223926 GN=VP0659 PE=4 SV=1
Q87T55	Putative OtnG protein	VP0215	27.5356	28.2203	27.3583	27.8836	28.4945	27.9444	0.285289	0.766593	0.402772	1.32205		10	10	10	17.1	17.1	17.1	83.084	0	34.951	16	211510000	222520000	170630000	253540000	256690000	208430000	194550000	312710016	172060000	247630000	378180000	258280000	2	1	2	2	7	2	8	7	8	7	8	6	Q87T55	1385	>tr|Q87T55|Q87T55_VIBPA Putative OtnG protein OS=Vibrio parahaemolyticus serotype O3:K6 (strain RIMD 2210633) OX=223926 GN=VP0215 PE=4 SV=1
Q87QK0	Peptidyl-prolyl cis-trans isomerase	VP1149	30.983	30.8812	31.1716	31.2501	31.0655	31.1251	0.25235	0.766593	0.13494	1.09805		10	10	10	82.3	82.3	82.3	18.096	0	97.956	88	2320100000	1745400000	2368100000	3423500000	1622100000	2256700000	2122400000	1977699968	2418700032	2553900032	2247200000	2342000128	13	13	14	22	12	14	10	9	10	10	8	9	Q87QK0	1017	>tr|Q87QK0|Q87QK0_VIBPA Peptidyl-prolyl cis-trans isomerase OS=Vibrio parahaemolyticus serotype O3:K6 (strain RIMD 2210633) OX=223926 GN=VP1149 PE=3 SV=1
Q87LN5	Sigma-E factor regulatory protein RseB	VP2576	29.3694	29.499	29.2994	29.3456	29.7519	29.6061	0.248806	0.766593	0.178599	1.13178		10	10	10	35.6	35.6	35.6	36.042	0	62.245	41	808840000	559660000	674800000	799990000	542360000	711750000	693550016	758729984	660700032	682190016	904110016	817209984	6	6	7	6	7	9	8	7	8	9	9	10	Q87LN5	636	>tr|Q87LN5|Q87LN5_VIBPA Sigma-E factor regulatory protein RseB OS=Vibrio parahaemolyticus serotype O3:K6 (strain RIMD 2210633) OX=223926 GN=VP2576 PE=3 SV=1
Q87SZ2	30S ribosomal protein S13	rpsM	30.902	30.7768	31.0347	30.8217	30.0664	30.6834	0.193512	0.766593	-0.380646	0.768093		10	10	10	69.5	69.5	69.5	13.29	0	78.811	60	1983800000	1626000000	2028800000	2124200000	750970000	1415100000	2006400000	1839699968	2199699968	1897799936	1124300032	1724400000	10	10	12	11	7	10	9	9	10	9	9	8	Q87SZ2	1343	>sp|Q87SZ2|RS13_VIBPA 30S ribosomal protein S13 OS=Vibrio parahaemolyticus serotype O3:K6 (strain RIMD 2210633) OX=223926 GN=rpsM PE=3 SV=1
Q87SK3	Uncharacterized protein	VP0420	28.4255	28.4164	28.6371	28.6413	28.5515	28.7617	0.168432	0.766593	0.158489	1.11612		10	10	10	18.6	18.6	18.6	59.238	0	38.432	31	387110000	237110000	380800000	484530000	259110000	383360000	360520000	358260000	417480000	418700000	393409984	455140000	4	5	8	5	4	5	8	8	9	9	9	9	Q87SK3	1297	>tr|Q87SK3|Q87SK3_VIBPA Uncharacterized protein OS=Vibrio parahaemolyticus serotype O3:K6 (strain RIMD 2210633) OX=223926 GN=VP0420 PE=4 SV=1
Q87KY3	Fumarate reductase iron-sulfur subunit	VP2841	29.5518	29.618	29.0999	28.6829	29.3358	28.8602	0.141973	0.766593	-0.463586	0.725182		10	10	10	54.1	54.1	54.1	27.5	0	55.371	42	810490000	656920000	643900000	430090000	388100000	379650000	787000000	823969984	575379968	430950016	677590016	487289984	11	9	6	5	6	5	9	8	10	7	9	6	Q87KY3	534	>tr|Q87KY3|Q87KY3_VIBPA Fumarate reductase iron-sulfur subunit OS=Vibrio parahaemolyticus serotype O3:K6 (strain RIMD 2210633) OX=223926 GN=VP2841 PE=3 SV=1
Q87NC0	Elongation factor P-like protein	VP1948	30.0672	30.449	30.6242	31.0661	30.5317	30.8128	0.133694	0.766593	0.423417	1.3411		10	10	10	55.3	55.3	55.3	20.747	0	55.592	77	1160200000	1269400000	1745800000	2565000000	995660000	1694100000	1124899968	1465799936	1655000064	2248199936	1552199936	1886200064	12	13	13	16	8	15	9	8	9	10	9	9	Q87NC0	835	>sp|Q87NC0|EFPL_VIBPA Elongation factor P-like protein OS=Vibrio parahaemolyticus serotype O3:K6 (strain RIMD 2210633) OX=223926 GN=VP1948 PE=3 SV=1
Q87JS9	Agmatinase	VPA0169	28.9414	29.1636	29.0891	29.5227	29.0724	29.6004	0.132494	0.766593	0.333801	1.26033		10	10	10	40.2	40.2	40.2	33.395	0	83.866	40	593610000	593110000	525720000	1079000000	417440000	730320000	515489984	601340032	571080000	771270016	564499968	813990016	4	5	9	11	3	8	8	8	9	10	9	10	Q87JS9	422	>tr|Q87JS9|Q87JS9_VIBPA Agmatinase OS=Vibrio parahaemolyticus serotype O3:K6 (strain RIMD 2210633) OX=223926 GN=VPA0169 PE=3 SV=1
Q87RV3	Xanthine-guanine phosphoribosyltransferase	gpt	30.4039	30.3812	30.4276	30.9777	30.4334	30.8695	0.0998805	0.766593	0.355965	1.27984		10	10	10	66.2	66.2	66.2	17.57	0	173.22	60	1196500000	1378500000	1243500000	2675600000	1008600000	1843000000	1420600064	1398499968	1444199936	2114499968	1450000000	1961799936	9	9	10	13	6	13	8	8	8	10	9	9	Q87RV3	1188	>sp|Q87RV3|XGPT_VIBPA Xanthine-guanine phosphoribosyltransferase OS=Vibrio parahaemolyticus serotype O3:K6 (strain RIMD 2210633) OX=223926 GN=gpt PE=3 SV=1
Q87P70	2-methylisocitrate lyase	prpB	28.3658	28.2232	28.2679	29.1409	28.3315	29.1977	0.0994768	0.766593	0.604395	1.52034		10	10	10	38.9	38.9	38.9	32.543	0	78.641	40	342770000	309300000	257650000	840450000	174470000	566070000	345900000	313340000	323220000	591939968	337780000	615710016	8	4	4	10	4	10	9	8	7	10	7	9	Q87P70	894	>tr|Q87P70|Q87P70_VIBPA 2-methylisocitrate lyase OS=Vibrio parahaemolyticus serotype O3:K6 (strain RIMD 2210633) OX=223926 GN=prpB PE=3 SV=1
Q87MR9	Uncharacterized protein	VP2162	32.9772	32.9034	32.9886	32.8175	32.9218	32.8435	0.0812939	0.766593	-0.0954641	0.935971		10	10	10	62.2	62.2	62.2	12.6	0	150.56	124	8151500000	7183400000	8282100000	9023200000	5136200000	6551500000	8455199744	8033399808	8522299904	7568999936	8136500224	7707100160	21	20	21	20	21	21	10	9	9	9	9	9	Q87MR9	778	>tr|Q87MR9|Q87MR9_VIBPA Uncharacterized protein OS=Vibrio parahaemolyticus serotype O3:K6 (strain RIMD 2210633) OX=223926 GN=VP2162 PE=4 SV=1
Q87L72	30S ribosomal protein S6	rpsF	32.6005	32.4819	32.4241	32.1306	31.2493	32.0104	0.0658804	0.766593	-0.705387	0.613278		10	10	10	72.9	72.9	72.9	14.983	0	112.91	89	6632500000	5962100000	5822900000	5395100000	1702400000	4413600000	6512000000	5998099968	5762800128	4701899776	2552600064	4325899776	19	14	15	17	9	15	8	10	10	10	8	10	Q87L72	575	>sp|Q87L72|RS6_VIBPA 30S ribosomal protein S6 OS=Vibrio parahaemolyticus serotype O3:K6 (strain RIMD 2210633) OX=223926 GN=rpsF PE=3 SV=1
Q87L90	Sulfite reductase [NADPH] flavoprotein alpha-component	cysJ	27.1091	27.1143	27.1559	27.3575	27.2647	27.5162	0.0278224	0.654892	0.253082	1.19175		10	10	10	19.7	19.7	19.7	68.755	0	20.115	18	96846000	110100000	186740000	252440000	93944000	133970000	144760000	145280000	149530000	171960000	161250000	191960000	2	1	6	5	2	2	5	6	9	9	8	7	Q87L90	583	>sp|Q87L90|CYSJ_VIBPA Sulfite reductase [NADPH] flavoprotein alpha-component OS=Vibrio parahaemolyticus serotype O3:K6 (strain RIMD 2210633) OX=223926 GN=cysJ PE=3 SV=1
Q87KB0	Bifunctional protein GlmU	glmU	28.9971	28.7199	28.8712	28.3673	28.6291	28.4512	0.0268612	0.652208	-0.380202	0.76833		10	10	10	31.6	31.6	31.6	48.724	0	80.433	43	607800000	305930000	525180000	369260000	228590000	295910000	535809984	442129984	491009984	346260000	415169984	367000000	10	5	9	7	6	6	10	7	9	7	7	7	Q87KB0	465	>sp|Q87KB0|GLMU_VIBPA Bifunctional protein GlmU OS=Vibrio parahaemolyticus serotype O3:K6 (strain RIMD 2210633) OX=223926 GN=glmU PE=3 SV=1
Q87KQ8	Uncharacterized protein	VP2918	32.1411	31.9661	32.2918	32.6044	32.5689	32.8463	0.0135655	0.447015	0.540216	1.45419		10	10	10	50.6	50.6	50.6	19.98	0	119.31	105	4943900000	3466800000	5562900000	7250400000	4214600000	7203500000	4736399872	4195300096	5257600000	6529900032	6371200000	7722100224	14	12	19	19	18	23	10	9	10	9	10	10	Q87KQ8	509	>tr|Q87KQ8|Q87KQ8_VIBPA Uncharacterized protein OS=Vibrio parahaemolyticus serotype O3:K6 (strain RIMD 2210633) OX=223926 GN=VP2918 PE=4 SV=1
Q87P62	Putative translocator protein PopD	VP1656	30.4408	29.9282	29.6145	30.2864	29.9024	29.8407	0.958733	0.987365	0.0153211	1.01068		11	11	11	38.6	38.6	38.6	35.307	0	264.69	54	1321900000	966570000	824550000	1432300000	529770000	921800000	1457500032	1021600000	821969984	1309500032	1003500032	961520000	10	9	9	8	7	11	11	11	11	11	10	11	Q87P62	890	>tr|Q87P62|Q87P62_VIBPA Putative translocator protein PopD OS=Vibrio parahaemolyticus serotype O3:K6 (strain RIMD 2210633) OX=223926 GN=VP1656 PE=4 SV=1
Q87QL6	DNA-binding protein	VP1133	31.5303	30.9729	31.1574	31.4788	30.7723	31.324	0.920973	0.979871	-0.0285072	0.980434		11	11	11	74.8	74.8	74.8	15.076	0	237.25	62	3986100000	1629300000	2806100000	3206700000	829520000	1562500000	3101499904	2107500032	2395000064	2992699904	1833900032	2688199936	12	9	10	12	9	10	11	10	10	11	9	10	Q87QL6	1026	>tr|Q87QL6|Q87QL6_VIBPA DNA-binding protein OS=Vibrio parahaemolyticus serotype O3:K6 (strain RIMD 2210633) OX=223926 GN=VP1133 PE=3 SV=1
Q87SA8	Oxidoreductase Tas, aldo/keto reductase family	VP0516	30.2656	29.8479	29.957	29.9507	29.8833	30.1653	0.882982	0.967513	-0.0237198	0.983693		11	11	11	42.3	42.3	42.3	39.684	0	98.994	32	1352100000	785330000	819270000	1127000000	544030000	1197200000	1290800000	966289984	1042200000	1037699968	990289984	1204099968	7	6	5	4	5	5	10	10	8	10	9	10	Q87SA8	1252	>tr|Q87SA8|Q87SA8_VIBPA Oxidoreductase Tas, aldo/keto reductase family OS=Vibrio parahaemolyticus serotype O3:K6 (strain RIMD 2210633) OX=223926 GN=VP0516 PE=4 SV=1
Q87RB8	Bifunctional protein FolD	folD	29.3561	29.0275	29.1347	29.1568	29.1667	29.2499	0.864398	0.960674	0.0184135	1.01285		11	11	11	51.7	51.7	51.7	30.806	0	70.815	28	673480000	426990000	448600000	843180000	369790000	517280000	687160000	547200000	589400000	598520000	602649984	638409984	6	2	6	5	4	5	9	7	8	11	11	10	Q87RB8	1102	>sp|Q87RB8|FOLD_VIBPA Bifunctional protein FolD OS=Vibrio parahaemolyticus serotype O3:K6 (strain RIMD 2210633) OX=223926 GN=folD PE=3 SV=1
Q87PK8	N-acetyl-D-glucosamine kinase	nagK	29.3787	29.1469	29.5766	29.3047	29.2794	29.4304	0.836467	0.956575	-0.0292168	0.979952		11	11	11	39.1	39.1	39.1	32.775	0	45.723	35	693470000	484650000	739680000	821860000	388860000	564060000	698030016	594409984	800640000	663129984	651600000	723489984	9	6	6	6	3	5	11	10	10	10	10	10	Q87PK8	937	>sp|Q87PK8|NAGK_VIBPA N-acetyl-D-glucosamine kinase OS=Vibrio parahaemolyticus serotype O3:K6 (strain RIMD 2210633) OX=223926 GN=nagK PE=3 SV=1
Q87QB7	Glutaredoxin 1	VP1233	32.3869	32.1614	32.4405	32.3099	32.2232	32.3751	0.79366	0.939474	-0.026886	0.981537		11	11	11	100	100	100	10.024	0	123.06	120	5468100000	4156200000	5262200000	6088600000	3204900000	4819400000	5616200192	4803400192	5828599808	5324000256	5013700096	5570299904	17	22	22	21	18	20	11	11	10	11	10	11	Q87QB7	996	>tr|Q87QB7|Q87QB7_VIBPA Glutaredoxin 1 OS=Vibrio parahaemolyticus serotype O3:K6 (strain RIMD 2210633) OX=223926 GN=VP1233 PE=4 SV=1
Q87LF1	Uncharacterized protein	VP2661	31.111	31.1661	30.9163	30.9906	31.3758	30.9672	0.77461	0.93389	0.0467504	1.03294		11	11	11	51.9	51.9	51.9	24.076	0	94.321	88	2313800000	2020500000	2098400000	2439400000	1760400000	1818700000	2319200000	2409499904	2026400000	2133600000	2786400000	2099200000	16	15	13	15	15	14	11	11	11	11	11	11	Q87LF1	600	>tr|Q87LF1|Q87LF1_VIBPA Uncharacterized protein OS=Vibrio parahaemolyticus serotype O3:K6 (strain RIMD 2210633) OX=223926 GN=VP2661 PE=4 SV=1
Q87RL4	Outer membrane protein OmpA	VP0764	32.8533	34.1872	33.2851	33.1315	34.2469	33.4846	0.744365	0.914641	0.179133	1.1322		11	11	11	54.5	54.5	54.5	34.072	0	323.31	176	7040700000	17313000000	10219000000	9567900000	12713000000	9228600000	7759300096	19559999488	10467000320	9409500160	20387000320	12019000320	28	32	28	28	31	29	11	11	11	11	11	11	Q87RL4	1147	>tr|Q87RL4|Q87RL4_VIBPA Outer membrane protein OmpA OS=Vibrio parahaemolyticus serotype O3:K6 (strain RIMD 2210633) OX=223926 GN=VP0764 PE=3 SV=1
Q87HU0	Putative oxidoreductase iron/ascorbate family	VPA0866	30.9083	30.3406	30.4967	30.725	30.5877	30.6244	0.732606	0.909801	0.0638358	1.04524		11	11	11	54.8	54.8	54.8	31.776	0	85.887	77	2291800000	1328600000	1670700000	2189700000	988580000	1551700000	2015200000	1359699968	1515000064	1774800000	1613699968	1655200000	18	7	12	15	12	13	10	10	11	10	10	10	Q87HU0	294	>tr|Q87HU0|Q87HU0_VIBPA Putative oxidoreductase iron/ascorbate family OS=Vibrio parahaemolyticus serotype O3:K6 (strain RIMD 2210633) OX=223926 GN=VPA0866 PE=3 SV=1
Q87QL2	ATP phosphoribosyltransferase	hisG	29.244	28.8003	29.2266	29.1875	29.0595	29.2175	0.694806	0.889075	0.0645288	1.04574		11	11	11	51.7	51.7	51.7	32.845	0	70.901	37	557310000	402630000	647680000	729860000	333210000	550320000	635809984	467470016	628169984	611390016	559480000	624209984	6	5	6	7	5	8	10	8	9	9	9	11	Q87QL2	1025	>sp|Q87QL2|HIS1_VIBPA ATP phosphoribosyltransferase OS=Vibrio parahaemolyticus serotype O3:K6 (strain RIMD 2210633) OX=223926 GN=hisG PE=3 SV=1
Q87GP4	Thiol:disulfide interchange protein	VPA1271	30.4092	30.7866	30.3947	30.3537	30.9283	30.6222	0.644333	0.862434	0.104556	1.07516		11	11	11	75.4	75.4	75.4	22.427	0	79.382	72	1374000000	1584800000	1482500000	1604200000	1434100000	1425000000	1425900032	1852199936	1411600000	1372099968	2043299968	1652700032	9	15	13	12	13	10	10	9	10	9	10	10	Q87GP4	206	>tr|Q87GP4|Q87GP4_VIBPA Thiol:disulfide interchange protein OS=Vibrio parahaemolyticus serotype O3:K6 (strain RIMD 2210633) OX=223926 GN=VPA1271 PE=3 SV=1
P74956	Lon protease	lon	27.7591	27.6019	28.0978	27.8266	27.826	27.5199	0.621171	0.850346	-0.095424	0.935997		11	11	11	16.1	16.1	16.1	87.811	0	26.625	19	303020000	116560000	257880000	230130000	185280000	130560000	227150000	203700000	287270016	238030000	237940000	192450000	5	1	3	5	1	4	10	6	9	10	9	9	P74956	97	>sp|P74956|LON_VIBPA Lon protease OS=Vibrio parahaemolyticus serotype O3:K6 (strain RIMD 2210633) OX=223926 GN=lon PE=3 SV=2
Q87MD2	Uncharacterized protein	VP2324	28.876	28.5584	28.9777	28.6553	28.6102	28.8963	0.617625	0.848008	-0.08343	0.943811		11	11	11	47.2	47.2	47.2	39.275	0	73.078	31	854850000	391080000	562770000	457310000	197540000	545180000	492649984	395300000	528640000	422769984	409750016	499640000	7	2	7	7	2	6	10	9	9	10	7	9	Q87MD2	724	>tr|Q87MD2|Q87MD2_VIBPA Uncharacterized protein OS=Vibrio parahaemolyticus serotype O3:K6 (strain RIMD 2210633) OX=223926 GN=VP2324 PE=4 SV=1
Q87KT0	Bifunctional purine biosynthesis protein PurH	purH	28.3016	28.6268	28.9932	28.6168	28.4026	28.5347	0.589828	0.829596	-0.12247	0.918614		11	11	11	27.5	27.5	27.5	57.321	0	35.827	34	366250000	302920000	607420000	446300000	198990000	286610000	330849984	414489984	534329984	411649984	354840000	388860000	5	2	10	7	4	6	9	8	9	10	9	9	Q87KT0	516	>sp|Q87KT0|PUR9_VIBPA Bifunctional purine biosynthesis protein PurH OS=Vibrio parahaemolyticus serotype O3:K6 (strain RIMD 2210633) OX=223926 GN=purH PE=3 SV=1
Q87PC5	3-hydroxydecanoyl-[acyl-carrier-protein] dehydratase	fabA	31.7229	30.9607	31.5432	31.7892	31.3514	31.5719	0.570758	0.821132	0.161891	1.11875		11	11	11	61.6	61.6	61.6	18.997	0	76.72	101	3839900000	1722700000	2780500000	4416500000	1913500000	2844200000	3544499968	2089799936	3129400064	3711200000	2739800064	3192199936	20	12	17	20	15	17	11	10	9	10	11	10	Q87PC5	917	>sp|Q87PC5|FABA_VIBPA 3-hydroxydecanoyl-[acyl-carrier-protein] dehydratase OS=Vibrio parahaemolyticus serotype O3:K6 (strain RIMD 2210633) OX=223926 GN=fabA PE=3 SV=1
Q87JM2	Alkaline serine protease	VPA0227	28.8865	29.2121	28.9546	28.9988	29.1391	29.1164	0.569303	0.820705	0.06703	1.04756		11	11	11	21.7	21.7	21.7	71.038	0	71.14	43	430580000	513390000	509040000	593910000	343400000	539160000	496260000	621880000	520249984	536420000	591219968	581980032	5	8	8	7	7	8	9	9	10	9	11	9	Q87JM2	409	>tr|Q87JM2|Q87JM2_VIBPA Alkaline serine protease OS=Vibrio parahaemolyticus serotype O3:K6 (strain RIMD 2210633) OX=223926 GN=VPA0227 PE=4 SV=1
Q87T41	dTDP-4-dehydrorhamnose 3,5-epimerase	VP0229	30.9597	31.0339	31.1565	31.1487	30.9865	31.2288	0.479101	0.794267	0.0713495	1.0507		11	11	11	60.4	60.4	60.4	21.239	0	111.88	62	2163900000	2088800000	2015400000	2701900000	1300700000	2024500000	2088300032	2198500096	2393499904	2380699904	2127500032	2516600064	9	8	13	13	7	12	9	9	9	10	9	8	Q87T41	1377	>tr|Q87T41|Q87T41_VIBPA dTDP-4-dehydrorhamnose 3,5-epimerase OS=Vibrio parahaemolyticus serotype O3:K6 (strain RIMD 2210633) OX=223926 GN=VP0229 PE=3 SV=1
Q87PZ9	Uncharacterized protein	VP1351	32.4264	31.6664	32.0011	31.9063	31.7794	31.8755	0.47082	0.787926	-0.177576	0.884187		11	11	11	38	38	38	37.642	0	237.95	82	5873100000	2775700000	4165500000	4486300000	2417400000	3462000000	5772000256	3408399872	4298299904	4024999936	3686000128	3939899904	16	12	15	14	11	14	11	11	11	11	11	11	Q87PZ9	953	>tr|Q87PZ9|Q87PZ9_VIBPA Uncharacterized protein OS=Vibrio parahaemolyticus serotype O3:K6 (strain RIMD 2210633) OX=223926 GN=VP1351 PE=4 SV=1
Q87QN9	Uncharacterized protein	VP1110	30.0342	29.8734	30.3823	30.2343	30.0423	30.5365	0.44879	0.781109	0.174423	1.12851		11	11	11	54	54	54	26.926	0	134.07	50	1162900000	866890000	1629900000	1296900000	451150000	1562700000	1099500032	983529984	1399500032	1263100032	1105699968	1557400064	8	7	11	11	6	7	10	9	11	10	7	10	Q87QN9	1030	>tr|Q87QN9|Q87QN9_VIBPA Uncharacterized protein OS=Vibrio parahaemolyticus serotype O3:K6 (strain RIMD 2210633) OX=223926 GN=VP1110 PE=4 SV=1
Q87HV6	UPF0312 protein VPA0850	VPA0850	33.9618	34.2209	33.7526	33.951	34.4971	34.0402	0.442956	0.781109	0.184307	1.13627		11	11	11	55.6	55.6	55.6	20.296	0	210.63	173	14670000000	17449000000	14165000000	16737000000	15525000000	15888000000	16730999808	20022999040	14472999936	16606000128	24248000512	17664999424	26	31	32	27	28	29	11	11	11	11	11	11	Q87HV6	301	>sp|Q87HV6|Y4850_VIBPA UPF0312 protein VPA0850 OS=Vibrio parahaemolyticus serotype O3:K6 (strain RIMD 2210633) OX=223926 GN=VPA0850 PE=3 SV=1
Q79YX4	Chemotaxis protein CheW	VP2225	31.0228	30.4876	30.7539	31.1044	30.7803	30.9125	0.381744	0.766593	0.177631	1.13102		11	11	11	74.4	74.4	74.4	18.418	0	89.342	48	4653000000	805240000	1406700000	2667600000	478370000	1105700000	2181700096	1505500032	1810700032	2308699904	1844099968	2021100032	11	5	11	7	7	7	11	10	10	9	9	9	Q79YX4	109	>tr|Q79YX4|Q79YX4_VIBPA Chemotaxis protein CheW OS=Vibrio parahaemolyticus serotype O3:K6 (strain RIMD 2210633) OX=223926 GN=VP2225 PE=4 SV=1
P59562	UPF0234 protein VP1617	VP1617	30.205	29.7587	29.8895	30.0877	29.9792	30.268	0.364237	0.766593	0.160536	1.1177		11	11	11	66.2	66.2	66.2	18.153	0	104.3	71	1417100000	518240000	1026300000	1443900000	552370000	1221500000	1237699968	908369984	994590016	1140999936	1058400000	1292899968	14	7	11	16	7	16	10	7	9	11	9	10	P59562	87	>sp|P59562|Y1617_VIBPA UPF0234 protein VP1617 OS=Vibrio parahaemolyticus serotype O3:K6 (strain RIMD 2210633) OX=223926 GN=VP1617 PE=3 SV=1
Q87H81	Autoinducer 2-binding periplasmic protein LuxP	VPA1084	30.6138	30.6872	30.7288	30.7212	31.4497	30.7078	0.316499	0.766593	0.282981	1.21671		11	11	11	58.2	58.2	58.2	30.677	0	145.1	73	1764300000	1850600000	1599700000	2523300000	1640500000	1314100000	1643100032	1728899968	1779500032	1770099968	2932999936	1753799936	12	11	10	16	15	9	10	10	10	10	8	9	Q87H81	252	>tr|Q87H81|Q87H81_VIBPA Autoinducer 2-binding periplasmic protein LuxP OS=Vibrio parahaemolyticus serotype O3:K6 (strain RIMD 2210633) OX=223926 GN=VPA1084 PE=4 SV=1
Q87SQ8	Putative dihydroxyacetone kinase	VP0364	30.4683	30.4178	30.5309	30.4158	30.4857	30.21	0.316158	0.766593	-0.101848	0.931839		11	11	11	36.9	36.9	36.9	38.456	0	134.26	35	1432900000	1092400000	1741600000	1661600000	704300000	1244800000	1485500032	1434400000	1551399936	1432400000	1503500032	1242000000	8	5	7	5	5	5	11	11	11	11	11	10	Q87SQ8	1307	>tr|Q87SQ8|Q87SQ8_VIBPA Putative dihydroxyacetone kinase OS=Vibrio parahaemolyticus serotype O3:K6 (strain RIMD 2210633) OX=223926 GN=VP0364 PE=4 SV=1
Q87J83	Uncharacterized protein	VPA0371	30.0739	30.1954	30.208	30.0774	30.1323	30.0911	0.26835	0.766593	-0.0588729	0.960014		11	11	11	42.9	42.9	42.9	28.73	0	165.55	61	1194000000	1099900000	1250700000	1480100000	767850000	1217200000	1130200064	1229500032	1240300032	1132899968	1176899968	1143699968	10	10	10	12	7	12	10	10	9	10	9	11	Q87J83	389	>tr|Q87J83|Q87J83_VIBPA Uncharacterized protein OS=Vibrio parahaemolyticus serotype O3:K6 (strain RIMD 2210633) OX=223926 GN=VPA0371 PE=4 SV=1
Q87Q60	Phenylalanine--tRNA ligase alpha subunit	pheS	28.6019	28.5545	28.6178	29.1137	28.5	28.8587	0.26342	0.766593	0.232716	1.17505		11	11	11	37.9	37.9	37.9	36.872	0	63.595	38	514330000	273880000	427090000	669240000	228750000	488450000	407409984	394240000	411929984	580880000	379630016	486780000	10	5	5	8	4	6	11	6	9	9	8	9	Q87Q60	974	>sp|Q87Q60|SYFA_VIBPA Phenylalanine--tRNA ligase alpha subunit OS=Vibrio parahaemolyticus serotype O3:K6 (strain RIMD 2210633) OX=223926 GN=pheS PE=3 SV=1
Q87JT2	Putative outer membrane protein	VPA0166	34.8975	35.0638	34.7086	35.0815	35.2487	34.9356	0.220073	0.766593	0.198659	1.14763		11	11	11	38.1	38.1	38.1	37.973	0	160.19	111	33847000000	28924000000	26568000000	38004000000	24839000000	28010000000	32003000320	35912998912	28074999808	36356001792	40824999936	32860000256	19	20	19	16	19	18	11	11	11	10	9	10	Q87JT2	424	>tr|Q87JT2|Q87JT2_VIBPA Putative outer membrane protein OS=Vibrio parahaemolyticus serotype O3:K6 (strain RIMD 2210633) OX=223926 GN=VPA0166 PE=4 SV=1
Q87MH0	Phosphoribosylformylglycinamidine cyclo-ligase	purM	29.7421	29.9428	30.2968	30.4985	30.0404	30.3956	0.210974	0.766593	0.317588	1.24625		11	11	11	36.7	36.7	36.7	36.861	0	75.23	61	967870000	634170000	1318100000	1760600000	641100000	1246300000	897960000	1032000000	1319000064	1516899968	1104199936	1412499968	10	7	13	12	7	12	11	9	11	11	11	11	Q87MH0	741	>sp|Q87MH0|PUR5_VIBPA Phosphoribosylformylglycinamidine cyclo-ligase OS=Vibrio parahaemolyticus serotype O3:K6 (strain RIMD 2210633) OX=223926 GN=purM PE=3 SV=1
Q87RJ2	Putative exported protein	VP0802	30.8994	31.0212	30.9028	31.4072	30.8795	31.3716	0.186821	0.766593	0.278279	1.21275		11	11	11	21.1	21.1	21.1	51.779	0	97.454	101	2069900000	1991100000	1965200000	3025500000	1195100000	2497900000	2002899968	2179200000	2007600000	2847699968	1975399936	2778400000	17	16	17	19	15	17	10	10	11	11	11	11	Q87RJ2	1138	>tr|Q87RJ2|Q87RJ2_VIBPA Putative exported protein OS=Vibrio parahaemolyticus serotype O3:K6 (strain RIMD 2210633) OX=223926 GN=VP0802 PE=3 SV=1
Q87RZ5	Homocysteine synthase	VP0629	29.5918	29.3053	29.2714	29.128	29.146	29.2793	0.141869	0.766593	-0.205033	0.867519		11	11	11	34.8	34.8	34.8	45.731	0	50.86	43	785260000	525480000	616440000	732710000	401690000	456180000	809129984	663400000	647969984	586700032	594030016	651569984	8	5	8	7	9	6	9	8	8	10	9	8	Q87RZ5	1201	>tr|Q87RZ5|Q87RZ5_VIBPA Homocysteine synthase OS=Vibrio parahaemolyticus serotype O3:K6 (strain RIMD 2210633) OX=223926 GN=VP0629 PE=3 SV=1
Q87S65	Ribosomal large subunit pseudouridine synthase D	rluD	30.7168	30.342	30.4994	30.6907	31.017	30.7504	0.112395	0.766593	0.29995	1.2311		11	11	11	45.5	45.5	45.5	36.603	0	94.216	34	1570700000	1267300000	1427200000	1738400000	1551500000	1345300000	1764700032	1360999936	1517900032	1733100032	2172900096	1806300032	10	3	6	5	4	6	11	7	11	9	8	9	Q87S65	1237	>sp|Q87S65|RLUD_VIBPA Ribosomal large subunit pseudouridine synthase D OS=Vibrio parahaemolyticus serotype O3:K6 (strain RIMD 2210633) OX=223926 GN=rluD PE=3 SV=1
Q87TG2	DNA polymerase I	polA	28.6465	28.6648	28.6869	28.6541	28.4004	28.4691	0.108024	0.766593	-0.158183	0.896153		11	11	11	16.4	16.4	16.4	103.12	0	57.586	33	427910000	297500000	382150000	484920000	227270000	346810000	420209984	425550016	432120000	422420000	354289984	371590016	8	4	5	7	4	5	11	8	11	10	9	10	Q87TG2	1422	>tr|Q87TG2|Q87TG2_VIBPA DNA polymerase I OS=Vibrio parahaemolyticus serotype O3:K6 (strain RIMD 2210633) OX=223926 GN=polA PE=3 SV=1
P59410	L-threonine 3-dehydrogenase	tdh	30.5435	30.6368	30.7682	31.1582	30.7102	31.082	0.094409	0.766593	0.333974	1.26048		11	11	11	47.5	47.5	47.5	37.657	0	98.053	65	1346800000	1400000000	1880700000	3342100000	769470000	2399400000	1564999936	1669500032	1828800000	2396400128	1756700032	2273100032	8	9	12	16	8	12	9	9	10	11	10	11	P59410	85	>sp|P59410|TDH_VIBPA L-threonine 3-dehydrogenase OS=Vibrio parahaemolyticus serotype O3:K6 (strain RIMD 2210633) OX=223926 GN=tdh PE=3 SV=1
Q87QI4	Pyrophosphate phospho-hydrolase	VP1165	30.6586	30.5181	30.5465	31.2765	30.7564	30.8937	0.0678758	0.766593	0.401113	1.32053		11	11	11	59.1	59.1	59.1	33.029	0	206.98	56	1980600000	1120600000	1647200000	2936400000	982390000	1529500000	1695000064	1537699968	1568199936	2601200128	1813799936	1994899968	11	7	9	13	7	9	9	9	8	10	7	8	Q87QI4	1011	>tr|Q87QI4|Q87QI4_VIBPA Pyrophosphate phospho-hydrolase OS=Vibrio parahaemolyticus serotype O3:K6 (strain RIMD 2210633) OX=223926 GN=VP1165 PE=3 SV=1
Q87Q42	Putative oligopeptidase	VP1308	28.7316	28.4071	28.6202	28.2501	28.3822	28.3474	0.0653813	0.766593	-0.259705	0.835259		11	11	11	25.5	25.5	25.5	68.003	0	54.198	29	464160000	271290000	351060000	353010000	261080000	269490000	445720000	355950016	412609984	319249984	349870016	341520000	8	4	5	4	4	4	11	7	9	9	7	8	Q87Q42	966	>tr|Q87Q42|Q87Q42_VIBPA Putative oligopeptidase OS=Vibrio parahaemolyticus serotype O3:K6 (strain RIMD 2210633) OX=223926 GN=VP1308 PE=3 SV=1
Q87N59	Uncharacterized protein	VP2016	29.4472	29.3654	29.3608	29.8152	29.5386	29.79	0.0250905	0.631367	0.323449	1.25132		11	11	11	37.7	37.7	37.7	38.893	0	64.532	48	631000000	610290000	585190000	1050800000	545000000	778550000	731960000	691630016	689440000	944670016	779849984	928259968	7	6	6	10	9	10	8	7	8	9	9	9	Q87N59	822	>tr|Q87N59|Q87N59_VIBPA Uncharacterized protein OS=Vibrio parahaemolyticus serotype O3:K6 (strain RIMD 2210633) OX=223926 GN=VP2016 PE=4 SV=1
Q87FV6	HSDR_N_2 domain-containing protein	VPA1572	29.2482	29.2652	29.1859	29.6243	29.5559	29.5904	0.000330086	0.0380699	0.357089	1.28084		11	11	11	31.2	31.2	31.2	41.792	0	60.312	32	442100000	268740000	476620000	1389700000	387900000	958510000	637640000	645209984	610720000	827560000	789260032	808320000	3	4	6	7	4	8	9	7	10	11	9	10	Q87FV6	170	>tr|Q87FV6|Q87FV6_VIBPA HSDR_N_2 domain-containing protein OS=Vibrio parahaemolyticus serotype O3:K6 (strain RIMD 2210633) OX=223926 GN=VPA1572 PE=4 SV=1
Q87SS8	3-isopropylmalate dehydrogenase	leuB	29.8071	29.0369	29.2788	29.168	29.4104	29.6108	0.936454	0.985005	0.0221437	1.01547		12	12	12	45.2	45.2	45.2	39.333	0	99.919	37	1258000000	346330000	797210000	665570000	379630000	517600000	939369984	550780032	651320000	603190016	713539968	819849984	9	4	6	6	5	7	12	9	11	9	9	8	Q87SS8	1315	>sp|Q87SS8|LEU3_VIBPA 3-isopropylmalate dehydrogenase OS=Vibrio parahaemolyticus serotype O3:K6 (strain RIMD 2210633) OX=223926 GN=leuB PE=3 SV=1
Q87KS8	Phosphoribosylamine--glycine ligase	purD	29.5871	29.662	30.0235	29.8241	29.6603	29.8345	0.92113	0.979871	0.0153955	1.01073		12	12	12	46.4	46.4	46.4	45.79	0	130.68	61	770140000	559190000	1023500000	1030300000	580370000	914550000	806520000	849470016	1091399936	950480000	848480000	957340032	8	8	14	15	9	7	10	10	12	11	10	11	Q87KS8	515	>sp|Q87KS8|PUR2_VIBPA Phosphoribosylamine--glycine ligase OS=Vibrio parahaemolyticus serotype O3:K6 (strain RIMD 2210633) OX=223926 GN=purD PE=3 SV=1
Q87L71	Ribulose-phosphate 3-epimerase	rpe	30.0383	29.5807	29.7174	29.9271	29.6875	29.7741	0.914463	0.979871	0.0174535	1.01217		12	12	12	50.2	50.2	50.2	24.406	0	36.472	52	1438300000	704770000	1015200000	1463100000	598070000	879900000	1102599936	802929984	882720000	1020800000	864649984	918120000	12	6	9	12	7	6	11	7	11	11	9	7	Q87L71	574	>tr|Q87L71|Q87L71_VIBPA Ribulose-phosphate 3-epimerase OS=Vibrio parahaemolyticus serotype O3:K6 (strain RIMD 2210633) OX=223926 GN=rpe PE=3 SV=1
Q87T31	Triosephosphate isomerase	tpiA	32.1592	31.678	31.9442	31.9524	31.9008	31.8126	0.803491	0.943244	-0.0385545	0.97363		12	12	12	42.2	42.2	42.2	26.932	0	271.92	125	5266200000	2831800000	4306400000	4635900000	2511900000	3287800000	4796000256	3435899904	4132000000	4155599872	4009499904	3771699968	25	14	24	23	20	19	12	10	11	11	10	11	Q87T31	1372	>sp|Q87T31|TPIS_VIBPA Triosephosphate isomerase OS=Vibrio parahaemolyticus serotype O3:K6 (strain RIMD 2210633) OX=223926 GN=tpiA PE=3 SV=1
Q87FN1	Uncharacterized protein	VPA1648	29.9287	30.0037	29.8843	29.6773	30.102	29.8698	0.684024	0.881394	-0.0558968	0.961996		12	12	12	27.7	27.7	27.7	62.773	0	97.562	54	862130000	930830000	902820000	1026100000	714600000	955060000	1022000000	1076499968	990979968	858529984	1152400000	981049984	9	8	9	10	8	10	11	11	11	11	12	11	Q87FN1	149	>tr|Q87FN1|Q87FN1_VIBPA Uncharacterized protein OS=Vibrio parahaemolyticus serotype O3:K6 (strain RIMD 2210633) OX=223926 GN=VPA1648 PE=4 SV=1
Q87QI7	Trimethylamine-N-oxide reductase	torA	28.7432	28.7939	28.8643	28.5803	29.5089	28.7521	0.636643	0.858785	0.146683	1.10702		12	12	12	18.9	18.9	18.9	92.541	0	31.861	18	541020000	373320000	543540000	434730000	402630000	328740000	449320000	465390016	488660000	401360000	763939968	452120000	3	2	8	1	1	3	11	8	12	8	6	7	Q87QI7	1013	>sp|Q87QI7|TORA_VIBPA Trimethylamine-N-oxide reductase OS=Vibrio parahaemolyticus serotype O3:K6 (strain RIMD 2210633) OX=223926 GN=torA PE=3 SV=1
Q87QP5	Leucine-responsive regulatory protein	VP1104	29.267	29.048	29.3507	29.5306	28.9322	29.5413	0.636004	0.858761	0.112803	1.08133		12	12	12	62.8	62.8	62.8	18.804	0	53.278	49	443750000	484140000	488570000	842010000	424900000	785690000	646030016	555049984	684600000	775539968	512230016	781310016	6	6	9	10	8	10	9	9	10	10	11	10	Q87QP5	1034	>tr|Q87QP5|Q87QP5_VIBPA Leucine-responsive regulatory protein OS=Vibrio parahaemolyticus serotype O3:K6 (strain RIMD 2210633) OX=223926 GN=VP1104 PE=4 SV=1
Q87H92	Putative alkaline phosphatase	VPA1073	28.6216	28.5508	28.5887	28.4014	28.8737	28.741	0.581924	0.825114	0.085008	1.06069		12	12	12	35	35	35	46.745	0	54.679	37	461220000	350370000	418960000	333380000	278020000	344340000	413000000	393240000	403700000	354550016	491860000	448660000	6	6	8	6	5	6	11	11	11	9	10	10	Q87H92	254	>tr|Q87H92|Q87H92_VIBPA Putative alkaline phosphatase OS=Vibrio parahaemolyticus serotype O3:K6 (strain RIMD 2210633) OX=223926 GN=VPA1073 PE=3 SV=1
Q87TQ6	Beta sliding clamp	VP0012	27.83	27.5346	27.7822	28.2252	27.4205	28.0383	0.528624	0.802579	0.17906	1.13215		12	12	12	35.2	35.2	35.2	40.656	0	33.966	31	251440000	119900000	165090000	401250000	135030000	236540000	238600000	194420000	230820000	313790016	179630000	275660000	8	3	3	10	4	3	9	5	6	11	8	7	Q87TQ6	1450	>tr|Q87TQ6|Q87TQ6_VIBPA Beta sliding clamp OS=Vibrio parahaemolyticus serotype O3:K6 (strain RIMD 2210633) OX=223926 GN=VP0012 PE=3 SV=1
Q87H48	Putative short-chain dehydrogenase	VPA1117	29.3539	28.9624	28.8052	29.4133	28.9601	29.2052	0.506803	0.797778	0.15237	1.11139		12	12	12	48.4	48.4	48.4	26.795	0	43.49	42	723510000	367470000	461100000	925280000	301820000	455390000	686140032	523049984	469060000	714969984	522209984	618950016	10	3	6	12	5	6	11	8	12	12	10	10	Q87H48;Q87II0	247	>tr|Q87H48|Q87H48_VIBPA Putative short-chain dehydrogenase OS=Vibrio parahaemolyticus serotype O3:K6 (strain RIMD 2210633) OX=223926 GN=VPA1117 PE=4 SV=1
Q87KX0	ATP-dependent 6-phosphofructokinase	pfkA	30.481	30.2135	30.5885	30.9868	30.2392	30.6098	0.490314	0.794267	0.184276	1.13625		12	12	12	44.1	44.1	44.1	34.582	0	96.36	66	1531700000	965850000	1810300000	2340600000	803710000	1576000000	1498599936	1244999936	1614599936	2127900032	1267399936	1638599936	13	8	13	15	7	10	11	10	11	12	10	11	Q87KX0	528	>sp|Q87KX0|PFKA_VIBPA ATP-dependent 6-phosphofructokinase OS=Vibrio parahaemolyticus serotype O3:K6 (strain RIMD 2210633) OX=223926 GN=pfkA PE=3 SV=1
Q87NX4	Metal-dependent carboxypeptidase	VP1744	30.3254	29.6437	29.8317	29.6169	29.9005	29.7333	0.450207	0.781109	-0.18334	0.880662		12	12	12	27.8	27.8	27.8	57.365	0	77.757	58	1512100000	688450000	874090000	890650000	513700000	771750000	1345400064	838750016	955489984	823340032	1002200000	892489984	12	7	11	11	8	9	12	11	11	11	10	11	Q87NX4	875	>tr|Q87NX4|Q87NX4_VIBPA Metal-dependent carboxypeptidase OS=Vibrio parahaemolyticus serotype O3:K6 (strain RIMD 2210633) OX=223926 GN=VP1744 PE=3 SV=1
Q87KE3	Oxygen-dependent coproporphyrinogen-III oxidase	hemF	28.9983	29.0422	28.9287	28.7527	29.0506	28.9226	0.429288	0.781109	-0.0811564	0.9453		12	12	12	50.2	50.2	50.2	35.393	0	68.559	37	615610000	389310000	366780000	446720000	325630000	583220000	536249984	552819968	511000000	452300000	556030016	508809984	8	6	4	5	6	8	11	9	8	8	9	10	Q87KE3	479	>sp|Q87KE3|HEM6_VIBPA Oxygen-dependent coproporphyrinogen-III oxidase OS=Vibrio parahaemolyticus serotype O3:K6 (strain RIMD 2210633) OX=223926 GN=hemF PE=3 SV=1
Q87MD7	Methionine aminopeptidase	map	30.3249	30.0743	30.2839	30.6432	30.1521	30.3206	0.427913	0.781109	0.144221	1.10513		12	12	12	46.6	46.6	46.6	32.348	0	78.584	70	1438000000	1063300000	1432100000	1337100000	899140000	927380000	1344899968	1130499968	1307299968	1676899968	1193100032	1340899968	12	11	13	14	10	10	11	12	12	11	10	11	Q87MD7	726	>tr|Q87MD7|Q87MD7_VIBPA Methionine aminopeptidase OS=Vibrio parahaemolyticus serotype O3:K6 (strain RIMD 2210633) OX=223926 GN=map PE=3 SV=1
Q87PI9	Putative formate dehydrogenase large subunit	VP1513	27.4259	27.7652	27.6356	27.6196	27.9213	27.6505	0.427174	0.781109	0.121563	1.08791		12	12	12	14.3	14.3	14.3	106.65	0	34.403	23	128540000	190730000	256110000	187830000	159560000	185830000	180310000	228120000	208520000	206220000	254190000	210680000	3	3	6	3	5	3	7	8	12	8	10	11	Q87PI9	930	>tr|Q87PI9|Q87PI9_VIBPA Putative formate dehydrogenase large subunit OS=Vibrio parahaemolyticus serotype O3:K6 (strain RIMD 2210633) OX=223926 GN=VP1513 PE=4 SV=1
Q87L21	Putative arginine/ornithine succinyltransferase	VP2796	32.0473	31.477	31.8909	31.6058	31.6992	31.6442	0.41824	0.778617	-0.155318	0.897934		12	12	12	54	54	54	37.712	0	147.52	97	3953800000	2861400000	5596800000	3486000000	2170700000	2572200000	4438000128	2988999936	3982200064	3268199936	3486700032	3356199936	18	13	22	15	15	14	11	10	12	10	11	10	Q87L21	550	>tr|Q87L21|Q87L21_VIBPA Putative arginine/ornithine succinyltransferase OS=Vibrio parahaemolyticus serotype O3:K6 (strain RIMD 2210633) OX=223926 GN=VP2796 PE=4 SV=1
Q87LF4	UDP-N-acetylglucosamine 1-carboxyvinyltransferase	murA	29.1903	28.9319	29.2844	29.5973	29.0805	29.3352	0.3306	0.766593	0.202078	1.15035		12	12	12	37.8	37.8	37.8	44.109	0	84.811	40	701380000	258710000	652260000	1063400000	334890000	514970000	612590016	512129984	653870016	812200000	567689984	677270016	6	4	7	6	8	9	9	7	9	9	9	12	Q87LF4	602	>sp|Q87LF4|MURA_VIBPA UDP-N-acetylglucosamine 1-carboxyvinyltransferase OS=Vibrio parahaemolyticus serotype O3:K6 (strain RIMD 2210633) OX=223926 GN=murA PE=3 SV=1
Q87MJ3	TyrA protein	VP2262	30.234	29.9622	30.2515	30.4541	30.1061	30.3609	0.322504	0.766593	0.157819	1.1156		12	12	12	54.7	54.7	54.7	33.36	0	100.57	53	1305700000	775400000	1138100000	1653800000	649440000	1306600000	1262800000	1046000000	1278200064	1471000064	1155699968	1378899968	13	4	7	11	7	11	11	9	9	11	9	11	Q87MJ3	752	>tr|Q87MJ3|Q87MJ3_VIBPA TyrA protein OS=Vibrio parahaemolyticus serotype O3:K6 (strain RIMD 2210633) OX=223926 GN=VP2262 PE=4 SV=1
Q87L44	30S ribosomal protein S7	rpsG	30.9307	30.851	31.2141	31.0736	29.8529	30.733	0.306176	0.766593	-0.445431	0.734365		12	12	12	61.5	61.5	61.5	17.76	0	93.89	85	2166600000	2055700000	2336600000	2679000000	599310000	1644200000	2046800000	1936800000	2491000064	2259899904	969649984	1784700032	13	16	17	19	7	13	11	12	11	12	11	11	Q87L44	559	>sp|Q87L44|RS7_VIBPA 30S ribosomal protein S7 OS=Vibrio parahaemolyticus serotype O3:K6 (strain RIMD 2210633) OX=223926 GN=rpsG PE=3 SV=1
Q87MP2	Acetyl-coenzyme A carboxylase carboxyl transferase subunit beta 1	accD1	29.5363	30.2265	29.0887	29.6748	30.4402	30.1487	0.303575	0.766593	0.470712	1.38579		12	12	12	38	38	38	34.03	0	51.242	57	665190000	1048000000	444370000	937900000	967540000	1055200000	778579968	1256300032	570899968	857030016	1456800000	1190300032	8	11	6	9	14	9	10	10	10	10	11	11	Q87MP2;Q87I11	769	>sp|Q87MP2|ACCD1_VIBPA Acetyl-coenzyme A carboxylase carboxyl transferase subunit beta 1 OS=Vibrio parahaemolyticus serotype O3:K6 (strain RIMD 2210633) OX=223926 GN=accD1 PE=3 SV=1
Q87GW1	Acetyl-CoA acetyltransferase	VPA1204	29.8926	29.9485	30.2171	29.7441	29.99	29.8646	0.280144	0.766593	-0.15318	0.899266		12	12	12	46.3	46.3	46.3	41.513	0	85.374	35	991590000	735020000	1424800000	957440000	660040000	956810000	996700032	1036099968	1248099968	899230016	1066300032	977529984	5	7	10	6	4	3	11	9	11	11	10	10	Q87GW1	214	>tr|Q87GW1|Q87GW1_VIBPA Acetyl-CoA acetyltransferase OS=Vibrio parahaemolyticus serotype O3:K6 (strain RIMD 2210633) OX=223926 GN=VPA1204 PE=3 SV=1
Q87LS2	Glutamate--cysteine ligase	gshA	29.4609	29.1779	29.2787	29.4673	29.3871	29.4287	0.229335	0.766593	0.121884	1.08815		12	12	12	29.5	29.5	29.5	59.085	0	54.861	39	699730000	529930000	629180000	677480000	634700000	415380000	738950016	607320000	651270016	742209984	702110016	722659968	7	5	7	8	6	6	10	9	10	10	12	8	Q87LS2	651	>sp|Q87LS2|GSH1_VIBPA Glutamate--cysteine ligase OS=Vibrio parahaemolyticus serotype O3:K6 (strain RIMD 2210633) OX=223926 GN=gshA PE=3 SV=1
Q87LP2	Pyridoxine 5-phosphate synthase	pdxJ	30.5029	30.1263	30.1921	30.1577	30.0447	30.0606	0.199967	0.766593	-0.186136	0.878957		12	12	12	61.3	61.3	61.3	26.671	0	51.936	81	1703000000	716370000	1239100000	1412700000	727590000	1001100000	1521600000	1172000000	1226700032	1197799936	1107500032	1119800064	13	11	14	16	13	14	12	9	10	12	11	12	Q87LP2	638	>sp|Q87LP2|PDXJ_VIBPA Pyridoxine 5-phosphate synthase OS=Vibrio parahaemolyticus serotype O3:K6 (strain RIMD 2210633) OX=223926 GN=pdxJ PE=3 SV=1
Q87FK7	Arabinose import ATP-binding protein AraG	araG	27.573	28.5329	27.7653	28.2978	28.7663	28.6513	0.13184	0.766593	0.614691	1.53123		12	12	12	27.9	27.9	27.9	55.732	0	37.737	29	173140000	308710000	186320000	319370000	362820000	329390000	199670000	388380000	228140000	329969984	456580000	421600000	0	4	3	9	8	5	5	9	6	12	11	9	Q87FK7	142	>sp|Q87FK7|ARAG_VIBPA Arabinose import ATP-binding protein AraG OS=Vibrio parahaemolyticus serotype O3:K6 (strain RIMD 2210633) OX=223926 GN=araG PE=3 SV=1
Q87LP9	CTP synthase	pyrG	28.3258	28.3082	28.7425	29.2021	28.5747	28.9745	0.119288	0.766593	0.458255	1.37388		12	12	12	23.6	23.6	23.6	60.126	0	35.263	27	319340000	263040000	412940000	838360000	183800000	433220000	336449984	332360000	449110016	617580032	399809984	527449984	2	2	6	10	2	5	10	9	10	12	7	11	Q87LP9	639	>sp|Q87LP9|PYRG_VIBPA CTP synthase OS=Vibrio parahaemolyticus serotype O3:K6 (strain RIMD 2210633) OX=223926 GN=pyrG PE=3 SV=1
Q87LL9	Ribose-5-phosphate isomerase A	rpiA	31.4381	31.3798	31.5308	31.6669	31.5818	31.513	0.092576	0.766593	0.137648	1.10011		12	12	12	62.8	62.8	62.8	23.223	0	117.13	89	2986100000	2768600000	3205600000	3426400000	2171500000	2715900000	2909400064	2794299904	3102500096	3409400064	3214099968	3064499968	15	13	14	18	14	15	10	11	11	12	11	11	Q87LL9	629	>sp|Q87LL9|RPIA_VIBPA Ribose-5-phosphate isomerase A OS=Vibrio parahaemolyticus serotype O3:K6 (strain RIMD 2210633) OX=223926 GN=rpiA PE=3 SV=1
Q87SG0	Cell division protein FtsZ	ftsZ	29.0843	29.0314	29.3683	29.3571	29.0109	29.1104	0.990584	0.99592	-0.0018425	0.998724		13	13	13	40.3	40.3	40.3	42.573	0	88.356	35	517530000	435180000	656580000	837780000	296880000	519950000	569169984	548680000	693020032	687670016	540940032	579580032	7	2	9	8	5	4	9	9	11	11	9	10	Q87SG0	1278	>tr|Q87SG0|Q87SG0_VIBPA Cell division protein FtsZ OS=Vibrio parahaemolyticus serotype O3:K6 (strain RIMD 2210633) OX=223926 GN=ftsZ PE=3 SV=1
Q87S68	Putative sigma-54 modulation protein	VP0556	32.0246	31.7874	32.3248	31.9869	31.8828	32.2381	0.961552	0.987365	-0.0096372	0.993342		13	13	13	88.9	88.9	88.9	12.385	0	239.69	80	4436200000	3245900000	5394800000	4556500000	2584200000	3629600000	4368699904	3706400000	5379400192	4256199936	3959800064	5065699840	13	12	13	12	12	18	13	12	12	12	13	12	Q87S68	1239	>tr|Q87S68|Q87S68_VIBPA Putative sigma-54 modulation protein OS=Vibrio parahaemolyticus serotype O3:K6 (strain RIMD 2210633) OX=223926 GN=VP0556 PE=4 SV=1
Q87QM1	Adenylosuccinate lyase	VP1128	30.3424	29.7539	30.0371	30.3362	29.5897	30.15	0.948883	0.987365	-0.0192	0.98678		13	13	13	32.5	32.5	32.5	51.475	0	49.67	70	1606700000	709180000	1153600000	1597500000	499900000	1012200000	1361400064	905369984	1101699968	1355500032	807939968	1191399936	16	8	13	14	8	11	13	12	12	12	11	11	Q87QM1	1028	>tr|Q87QM1|Q87QM1_VIBPA Adenylosuccinate lyase OS=Vibrio parahaemolyticus serotype O3:K6 (strain RIMD 2210633) OX=223926 GN=VP1128 PE=3 SV=1
Q87N14	Ribonuclease E	rne	28.3902	28.2803	28.29	28.4983	28.0235	28.3846	0.908606	0.977428	-0.0180136	0.987592		13	13	13	18.2	18.2	18.2	114.13	0	36.157	23	447620000	244590000	336230000	373050000	142730000	276040000	351800000	325990016	328200000	379180000	272849984	350430016	5	2	3	8	2	3	12	9	11	10	7	9	Q87N14	805	>tr|Q87N14|Q87N14_VIBPA Ribonuclease E OS=Vibrio parahaemolyticus serotype O3:K6 (strain RIMD 2210633) OX=223926 GN=rne PE=3 SV=1
Q87LZ7	Phosphoglucosamine mutase	glmM	30.5713	30.3823	30.6102	30.7108	30.3149	30.6212	0.85147	0.957949	0.0277526	1.01942		13	13	13	40.6	40.6	40.6	47.643	0	161.44	65	1054600000	1176600000	2447700000	2602000000	481060000	1230900000	1595399936	1399500032	1639000064	1757400064	1335699968	1651600000	10	9	14	12	8	12	9	12	12	10	12	12	Q87LZ7	685	>sp|Q87LZ7|GLMM_VIBPA Phosphoglucosamine mutase OS=Vibrio parahaemolyticus serotype O3:K6 (strain RIMD 2210633) OX=223926 GN=glmM PE=3 SV=1
Q87SW1	Inorganic pyrophosphatase	ppa	32.7911	32.2152	32.4653	32.4593	32.2695	32.5838	0.794209	0.939474	-0.0530128	0.963921		13	13	13	72.7	72.7	72.7	19.644	0	115.16	113	7080900000	4709800000	5946800000	6077100000	3456900000	4966800000	7432200192	4985900032	5929500160	5905200128	5176999936	6437100032	25	14	19	21	17	17	12	12	13	12	10	11	Q87SW1	1333	>sp|Q87SW1|IPYR_VIBPA Inorganic pyrophosphatase OS=Vibrio parahaemolyticus serotype O3:K6 (strain RIMD 2210633) OX=223926 GN=ppa PE=3 SV=1
Q87SH9	Stringent starvation protein A	VP0444	31.6244	30.8731	31.1539	31.2581	31.1271	31.0387	0.756367	0.923115	-0.0758514	0.948782		13	13	13	50.7	50.7	50.7	24.315	0	105.94	90	3710900000	1393800000	2681000000	3090000000	1703000000	1675300000	3310599936	1966599936	2389199872	2568199936	2345200128	2205799936	24	10	16	18	10	12	13	10	13	13	11	10	Q87SH9	1284	>tr|Q87SH9|Q87SH9_VIBPA Stringent starvation protein A OS=Vibrio parahaemolyticus serotype O3:K6 (strain RIMD 2210633) OX=223926 GN=VP0444 PE=3 SV=1
Q87TK1	Glutathione reductase	VP0068	32.3723	31.9336	32.3198	32.1714	32.1539	32.1145	0.679716	0.880153	-0.0619291	0.957982		13	13	13	45.1	45.1	45.1	49.277	0	266.43	113	6773100000	4640800000	6994000000	6453200000	2927400000	4782300000	5559499776	4101700096	5360699904	4836899840	4778599936	4649699840	20	13	18	21	21	20	13	13	12	12	12	13	Q87TK1	1432	>tr|Q87TK1|Q87TK1_VIBPA Glutathione reductase OS=Vibrio parahaemolyticus serotype O3:K6 (strain RIMD 2210633) OX=223926 GN=VP0068 PE=1 SV=1
Q87T48	dTDP-glucose 4,6-dehydratase	VP0222	29.4748	29.3577	30.0919	29.653	29.3287	29.6017	0.671732	0.877473	-0.113671	0.924233		13	13	13	40.6	40.6	40.6	40.914	0	76.244	47	1155700000	835730000	935670000	468450000	538920000	385090000	746080000	687920000	1144400000	844190016	674230016	814700032	5	8	12	9	5	8	11	11	13	12	10	13	Q87T48	1380	>tr|Q87T48|Q87T48_VIBPA dTDP-glucose 4,6-dehydratase OS=Vibrio parahaemolyticus serotype O3:K6 (strain RIMD 2210633) OX=223926 GN=VP0222 PE=3 SV=1
Q87LQ7	Lipoprotein NlpD	VP2554	30.5926	31.0662	31.0057	30.7996	31.2745	30.9043	0.640043	0.860855	0.104609	1.0752		13	13	13	52.4	52.4	52.4	33.527	0	79.867	74	660820000	2176500000	2068600000	826420000	2242800000	2149900000	1619200000	2248300032	2156000000	1868999936	2597499904	2009600000	9	13	16	9	16	11	11	12	13	11	13	13	Q87LQ7	644	>tr|Q87LQ7|Q87LQ7_VIBPA Lipoprotein NlpD OS=Vibrio parahaemolyticus serotype O3:K6 (strain RIMD 2210633) OX=223926 GN=VP2554 PE=4 SV=1
Q87LZ1	Outer membrane protein U	ompU	35.5884	36.4598	35.8874	36.0269	36.5531	35.9995	0.530204	0.802579	0.214654	1.16043		13	13	13	37.1	37.1	37.1	36.285	0	323.31	331	58765000000	82962000000	73701000000	81249000000	53524000000	72157000000	51662000128	94512996352	63560998912	70015000576	100830003200	68694999040	57	56	53	56	57	52	13	13	13	13	13	13	Q87LZ1	680	>sp|Q87LZ1|OMPU_VIBPA Outer membrane protein U OS=Vibrio parahaemolyticus serotype O3:K6 (strain RIMD 2210633) OX=223926 GN=ompU PE=3 SV=1
Q87R38	Uridine phosphorylase	VP0960	33.5607	32.8332	33.1099	33.095	32.9424	32.931	0.459986	0.781109	-0.178439	0.883659		13	13	13	66.7	66.7	66.7	26.936	0	290.44	168	13616000000	7392000000	10258000000	11379000000	5987100000	7677100000	12670000128	7651899904	9269600256	9174700032	8253899776	8188599808	37	25	27	29	27	23	13	12	12	12	11	12	Q87R38	1083	>tr|Q87R38|Q87R38_VIBPA Uridine phosphorylase OS=Vibrio parahaemolyticus serotype O3:K6 (strain RIMD 2210633) OX=223926 GN=VP0960 PE=3 SV=1
Q87GL7	Putative glutathione S-transferase	VPA1298	31.5578	30.9217	31.0079	30.9787	31.0871	30.903	0.449207	0.781109	-0.172846	0.887091		13	13	13	55.4	55.4	55.4	32.208	0	210.57	84	3783700000	1502800000	1979200000	2222100000	1346100000	1525100000	3161200128	2034099968	2159200000	2116000000	2281200128	2007900032	15	13	13	15	15	13	13	11	11	12	12	12	Q87GL7	204	>tr|Q87GL7|Q87GL7_VIBPA Putative glutathione S-transferase OS=Vibrio parahaemolyticus serotype O3:K6 (strain RIMD 2210633) OX=223926 GN=VPA1298 PE=4 SV=1
Q87JK1	Putative outer membrane protein OmpA	VPA0248	31.7803	32.6521	32.0863	32.1852	32.8983	32.3182	0.430952	0.781109	0.294324	1.22631		13	13	13	53.5	53.5	53.5	35.553	0	286.56	95	3746400000	5833100000	4952900000	5655300000	3901900000	5801700000	3688300032	6749199872	4559799808	4883299840	8005300224	5354699776	14	17	15	15	19	15	10	11	11	10	12	10	Q87JK1	403	>tr|Q87JK1|Q87JK1_VIBPA Putative outer membrane protein OmpA OS=Vibrio parahaemolyticus serotype O3:K6 (strain RIMD 2210633) OX=223926 GN=VPA0248 PE=3 SV=1
Q87HM1	Endo/exonuclease/phosphatase domain-containing protein	VPA0942	31.2984	31.7965	31.2377	31.3452	32.15	31.6726	0.395952	0.766593	0.27844	1.21288		13	13	13	53.6	53.6	53.6	32.98	0	139.68	107	2546300000	3071500000	2266100000	2996000000	3211800000	2626900000	2640900096	3729799936	2532100096	2728100096	4765499904	3423000064	15	19	16	17	19	21	11	12	12	13	12	11	Q87HM1	278	>tr|Q87HM1|Q87HM1_VIBPA Endo/exonuclease/phosphatase domain-containing protein OS=Vibrio parahaemolyticus serotype O3:K6 (strain RIMD 2210633) OX=223926 GN=VPA0942 PE=4 SV=1
Q87H54	Putative glycine betaine-binding ABC transporter	VPA1111	32.1264	32.0385	31.5064	31.9704	32.796	31.9446	0.365892	0.766593	0.346552	1.27152		13	13	13	46.5	46.5	46.5	34.236	0	159.15	97	5958700000	3590800000	2861000000	5050200000	4069900000	3392500000	4688399872	4411200000	3050400000	4207800064	7457200128	4133100032	21	15	11	16	20	14	13	11	11	12	11	10	Q87H54	249	>tr|Q87H54|Q87H54_VIBPA Putative glycine betaine-binding ABC transporter OS=Vibrio parahaemolyticus serotype O3:K6 (strain RIMD 2210633) OX=223926 GN=VPA1111 PE=4 SV=1
Q87T56	ADP-L-glycero-D-manno-heptose-6-epimerase	hldD	30.4456	30.2619	30.2693	30.429	30.3576	30.4111	0.312228	0.766593	0.0736574	1.05238		13	13	13	43.8	43.8	43.8	35.216	0	67.36	68	1512600000	1001100000	1220200000	1364600000	1016500000	1145600000	1462300032	1287500032	1294099968	1445600000	1375800064	1427800064	13	9	12	11	11	12	13	12	13	12	12	13	Q87T56	1386	>sp|Q87T56|HLDD_VIBPA ADP-L-glycero-D-manno-heptose-6-epimerase OS=Vibrio parahaemolyticus serotype O3:K6 (strain RIMD 2210633) OX=223926 GN=hldD PE=3 SV=1
Q87ST3	LPS-assembly protein LptD	lptD	29.0238	30.0771	29.2744	29.7762	29.9954	29.7634	0.301949	0.766593	0.386565	1.30728		13	13	13	22	22	22	89.24	0	86.34	49	503220000	927570000	616880000	934430000	708340000	773540000	545809984	1132700032	649329984	919470016	1070300032	911340032	6	9	8	9	9	8	11	13	12	11	13	11	Q87ST3	1318	>sp|Q87ST3|LPTD_VIBPA LPS-assembly protein LptD OS=Vibrio parahaemolyticus serotype O3:K6 (strain RIMD 2210633) OX=223926 GN=lptD PE=3 SV=1
Q87T36	Pilin glycosylation protein	VP0234	29.3601	29.1528	29.6135	29.2519	29.1451	29.2043	0.269608	0.766593	-0.175081	0.885718		13	13	13	40.2	40.2	40.2	43.4	0	57.332	36	599160000	355640000	978830000	680050000	397180000	533200000	689080000	596870016	821400000	639270016	593670016	618529984	5	3	13	4	4	7	11	9	13	11	10	10	Q87T36	1375	>tr|Q87T36|Q87T36_VIBPA Pilin glycosylation protein OS=Vibrio parahaemolyticus serotype O3:K6 (strain RIMD 2210633) OX=223926 GN=VP0234 PE=3 SV=1
Q87IN1	Acetyl-CoA synthase	VPA0575	28.9257	29.6207	29.2816	30.1812	29.2688	29.8264	0.220558	0.766593	0.482741	1.3974		13	13	13	23.3	23.3	23.3	73.893	0	65.481	47	504430000	665620000	597040000	1425000000	376910000	780330000	509929984	825529984	652609984	1217400064	646809984	952019968	6	9	7	14	3	8	10	12	11	13	11	11	Q87IN1	351	>tr|Q87IN1|Q87IN1_VIBPA Acetyl-CoA synthase OS=Vibrio parahaemolyticus serotype O3:K6 (strain RIMD 2210633) OX=223926 GN=VPA0575 PE=3 SV=1
Q87H42	Putative acyl-CoA thiolase	VPA1123	30.1534	30.2109	29.9758	31.0674	30.015	30.6492	0.21369	0.766593	0.463814	1.37918		13	13	13	47.7	47.7	47.7	41.813	0	142.66	80	1267800000	985010000	1100300000	2743000000	550160000	1399200000	1194200064	1242800000	1055900032	2250200064	1084999936	1683900032	16	12	12	21	6	13	11	10	12	13	11	13	Q87H42	241	>tr|Q87H42|Q87H42_VIBPA Putative acyl-CoA thiolase OS=Vibrio parahaemolyticus serotype O3:K6 (strain RIMD 2210633) OX=223926 GN=VPA1123 PE=3 SV=1
P59570	Outer membrane protein OmpK	ompK	32.7444	33.2322	32.5818	33.1923	33.3555	33.0132	0.201717	0.766593	0.334193	1.26067		13	13	13	42.1	42.1	42.1	29.876	0	144.42	151	7534700000	9037000000	6208300000	11916000000	7359000000	7696500000	7195400192	10090000384	6428199936	9814899712	10990000128	8668800000	25	22	21	31	27	25	13	13	13	13	12	13	P59570	88	>sp|P59570|OMPK_VIBPA Outer membrane protein OmpK OS=Vibrio parahaemolyticus serotype O3:K6 (strain RIMD 2210633) OX=223926 GN=ompK PE=3 SV=1
Q87IJ5	Acetate kinase 2	ackA2	29.7517	29.8682	30.0545	30.4815	29.8326	30.3672	0.19948	0.766593	0.335632	1.26193		13	13	13	36	36	36	42.647	0	96.519	54	935600000	686030000	982920000	1545700000	514350000	1515800000	903960000	980030016	1115100032	1499200000	956089984	1384999936	8	5	9	12	8	12	11	8	11	11	10	12	Q87IJ5	340	>sp|Q87IJ5|ACKA2_VIBPA Acetate kinase 2 OS=Vibrio parahaemolyticus serotype O3:K6 (strain RIMD 2210633) OX=223926 GN=ackA2 PE=3 SV=1
Q87MN7	3-oxoacyl-[acyl-carrier-protein] synthase I	VP2194	30.2999	30.3503	30.7178	30.7862	30.672	30.6028	0.179527	0.766593	0.231009	1.17366		13	13	13	44.9	44.9	44.9	42.618	0	231.16	97	1354400000	1237900000	1700200000	1903700000	1381800000	1347400000	1321799936	1368800000	1766000000	1851699968	1710800000	1630599936	15	10	21	19	15	17	12	12	13	13	13	13	Q87MN7	765	>tr|Q87MN7|Q87MN7_VIBPA 3-oxoacyl-[acyl-carrier-protein] synthase I OS=Vibrio parahaemolyticus serotype O3:K6 (strain RIMD 2210633) OX=223926 GN=VP2194 PE=3 SV=1
Q87FM9	Putative zinc protease, insulinase family	VPA1650	28.1251	28.6641	28.5039	29.1541	28.8144	28.5188	0.177253	0.766593	0.39806	1.31773		13	13	13	19.2	19.2	19.2	102.23	0	53.401	31	211520000	392040000	212930000	608580000	381100000	383900000	292760000	425350016	380660000	597409984	472060000	384600000	2	4	5	8	5	7	9	11	9	12	10	12	Q87FM9	148	>tr|Q87FM9|Q87FM9_VIBPA Putative zinc protease, insulinase family OS=Vibrio parahaemolyticus serotype O3:K6 (strain RIMD 2210633) OX=223926 GN=VPA1650 PE=3 SV=1
Q87SW0	Fructose-1,6-bisphosphatase class 1	fbp	30.4374	30.9824	30.8304	31.3326	30.9319	31.0428	0.155398	0.766593	0.352362	1.27665		13	13	13	57.7	57.7	57.7	37.299	0	226.72	71	1592500000	1860000000	1815500000	2542200000	1549100000	1731400000	1454000000	2121500032	1909299968	2704300032	2048499968	2212100096	10	10	11	14	13	13	13	12	12	12	12	13	Q87SW0	1332	>sp|Q87SW0|F16PA_VIBPA Fructose-1,6-bisphosphatase class 1 OS=Vibrio parahaemolyticus serotype O3:K6 (strain RIMD 2210633) OX=223926 GN=fbp PE=3 SV=1
Q87JM9	Uncharacterized protein	VPA0219	31.4796	32.0085	31.4891	31.8821	32.4276	32.0327	0.129293	0.766593	0.455067	1.37085		13	13	13	62.5	62.5	62.5	15.584	0	78.699	111	2947100000	3431800000	2635800000	4367200000	3785200000	3664200000	2994299904	4320300032	3014200064	3957900032	5776600064	4393500160	16	19	15	24	21	16	12	11	11	13	12	11	Q87JM9	410	>tr|Q87JM9|Q87JM9_VIBPA Uncharacterized protein OS=Vibrio parahaemolyticus serotype O3:K6 (strain RIMD 2210633) OX=223926 GN=VPA0219 PE=4 SV=1
Q87T21	ATP-dependent protease ATPase subunit HslU	hslU	28.651	28.8599	29.0009	29.1937	28.9429	29.2941	0.103431	0.766593	0.306316	1.23655		13	13	13	33.4	33.4	33.4	49.88	0	71.247	41	353060000	454120000	546700000	641270000	371850000	630540000	421500000	487190016	537200000	614019968	516040000	658259968	5	5	7	10	5	9	10	11	13	11	12	12	Q87T21	1368	>sp|Q87T21|HSLU_VIBPA ATP-dependent protease ATPase subunit HslU OS=Vibrio parahaemolyticus serotype O3:K6 (strain RIMD 2210633) OX=223926 GN=hslU PE=3 SV=1
Q87H13	Putative long-chain-fatty-acid-CoA ligase	VPA1152	28.4608	29.0325	28.1806	29.1102	29.0469	29.1767	0.0944249	0.766593	0.553302	1.46744		13	13	13	26.5	26.5	26.5	73.138	0	30.622	27	257290000	474640000	272300000	664580000	253930000	680700000	369440000	549089984	304230016	579470016	554600000	606819968	3	4	3	7	4	6	8	10	7	10	8	13	Q87H13	234	>tr|Q87H13|Q87H13_VIBPA Putative long-chain-fatty-acid-CoA ligase OS=Vibrio parahaemolyticus serotype O3:K6 (strain RIMD 2210633) OX=223926 GN=VPA1152 PE=4 SV=1
Q87LZ2	Transcription elongation factor GreA	greA	31.2956	31.2601	31.5384	31.679	31.4764	31.6557	0.0920597	0.766593	0.239023	1.18019		13	13	13	86	86	86	17.498	0	179.05	96	2789700000	2239800000	2879800000	3712400000	1683400000	2955100000	2635800064	2571800064	3118899968	3438299904	2987800064	3383099904	16	14	15	18	15	18	13	12	13	13	11	12	Q87LZ2	681	>sp|Q87LZ2|GREA_VIBPA Transcription elongation factor GreA OS=Vibrio parahaemolyticus serotype O3:K6 (strain RIMD 2210633) OX=223926 GN=greA PE=3 SV=1
Q87TB9	Zn_protease domain-containing protein	VP0151	29.87	30.1899	30.1561	30.255	30.3923	30.3264	0.0812836	0.766593	0.252564	1.19132		13	13	13	30.4	30.4	30.4	70.447	0	85.022	70	1160200000	823740000	1072500000	1651500000	894000000	978470000	981219968	1224800000	1196400000	1281299968	1409299968	1346300032	13	10	10	13	14	10	13	11	12	13	13	12	Q87TB9	1406	>tr|Q87TB9|Q87TB9_VIBPA Zn_protease domain-containing protein OS=Vibrio parahaemolyticus serotype O3:K6 (strain RIMD 2210633) OX=223926 GN=VP0151 PE=4 SV=1
Q87QA8	Uncharacterized protein	VP1241	31.4891	30.85	31.9775	30.6486	30.4301	30.7912	0.0761325	0.766593	-0.81558	0.56818		13	13	13	64.6	64.6	64.6	22.46	0	144.19	93	3715200000	1562000000	4859000000	1991500000	902180000	1591400000	3014099968	1935399936	4228600064	1683200000	1446700032	1858099968	21	11	24	14	11	12	13	11	13	13	12	12	Q87QA8	992	>tr|Q87QA8|Q87QA8_VIBPA Uncharacterized protein OS=Vibrio parahaemolyticus serotype O3:K6 (strain RIMD 2210633) OX=223926 GN=VP1241 PE=4 SV=1
Q87HX7	Iron-containing alcohol dehydrogenase	VPA0829	29.3462	29.7805	29.6081	30.3827	30.0475	29.9887	0.0332606	0.697465	0.561377	1.47568		13	13	13	51.3	51.3	51.3	41.864	0	147.48	43	547060000	611740000	704520000	1882500000	766290000	954880000	682470016	922209984	818329984	1399900032	1109699968	1065400000	5	3	6	15	6	8	8	8	9	13	11	10	Q87HX7	305	>tr|Q87HX7|Q87HX7_VIBPA Iron-containing alcohol dehydrogenase OS=Vibrio parahaemolyticus serotype O3:K6 (strain RIMD 2210633) OX=223926 GN=VPA0829 PE=3 SV=1
Q87LC0	Uncharacterized protein	VP2692	28.1015	28.6623	28.2289	28.1256	28.4871	28.3755	0.994394	0.99592	-0.00149918	0.998961		14	14	14	12.4	12.4	12.4	159.55	0	45.765	35	282060000	341870000	254330000	274060000	271570000	318290000	288009984	424830016	314600000	292860000	376249984	348249984	7	6	5	3	9	5	11	12	10	9	13	12	Q87LC0	592	>tr|Q87LC0|Q87LC0_VIBPA Uncharacterized protein OS=Vibrio parahaemolyticus serotype O3:K6 (strain RIMD 2210633) OX=223926 GN=VP2692 PE=4 SV=1
Q9ALY5	Cyclic AMP receptor protein	VP2793	30.847	30.394	30.921	30.9561	30.3168	30.9335	0.958297	0.987365	0.0148258	1.01033		14	14	14	66.2	66.2	66.2	23.665	0	127.04	77	1914500000	1159400000	1927600000	2415600000	901630000	1967900000	1931399936	1410899968	2032999936	2083100032	1337400064	2050800000	13	6	16	17	8	17	13	12	14	13	14	13	Q9ALY5	1457	>tr|Q9ALY5|Q9ALY5_VIBPA Cyclic AMP receptor protein OS=Vibrio parahaemolyticus serotype O3:K6 (strain RIMD 2210633) OX=223926 GN=VP2793 PE=4 SV=1
Q87KV2	Fumarate hydratase class II	fumC	31.4653	30.9781	31.0233	31.3905	30.8251	31.1646	0.904723	0.976005	-0.0288283	0.980216		14	14	14	39.7	39.7	39.7	48.733	0	202.55	98	2949900000	1691200000	2149000000	3658900000	1368100000	2419700000	2964800000	2115200000	2182500096	2815099904	1902300032	2407099904	18	14	17	19	16	14	13	12	14	13	12	11	Q87KV2	521	>tr|Q87KV2|Q87KV2_VIBPA Fumarate hydratase class II OS=Vibrio parahaemolyticus serotype O3:K6 (strain RIMD 2210633) OX=223926 GN=fumC PE=3 SV=1
Q87MB7	Uncharacterized protein	VP2339	30.2708	30.3502	30.0911	29.8442	30.6464	30.3222	0.897589	0.975854	0.0336208	1.02358		14	14	14	40.5	40.5	40.5	27.553	0	70.355	47	1339000000	1216300000	1001100000	1163600000	1066000000	1277900000	1295399936	1368700032	1143699968	963859968	1680700032	1342400000	8	9	5	9	9	7	12	13	10	12	13	14	Q87MB7	719	>tr|Q87MB7|Q87MB7_VIBPA Uncharacterized protein OS=Vibrio parahaemolyticus serotype O3:K6 (strain RIMD 2210633) OX=223926 GN=VP2339 PE=4 SV=1
Q87MI2	4-hydroxy-tetrahydrodipicolinate synthase	dapA	31.3874	31.1266	31.2965	31.3105	31.3412	31.2104	0.851587	0.957949	0.0171611	1.01197		14	14	14	53.4	53.4	53.4	31.228	0	126.77	95	2879100000	1963800000	2624500000	2882200000	1666600000	2082100000	2808900096	2344499968	2637499904	2663099904	2720399872	2484600064	17	13	18	17	13	17	14	12	14	14	13	14	Q87MI2	749	>tr|Q87MI2|Q87MI2_VIBPA 4-hydroxy-tetrahydrodipicolinate synthase OS=Vibrio parahaemolyticus serotype O3:K6 (strain RIMD 2210633) OX=223926 GN=dapA PE=3 SV=1
P40611	Ribonuclease R	rnr	28.2816	26.8269	28.6408	28.276	27.8016	27.296	0.850381	0.957949	-0.125245	0.916848		14	14	14	21.6	21.6	21.6	95.036	0	34.88	25	382900000	75500000	394870000	381870000	124850000	118670000	326300000	119040000	418550016	325030016	233950000	164780000	8	1	8	5	2	1	11	4	13	10	9	7	P40611	83	>sp|P40611|RNR_VIBPA Ribonuclease R OS=Vibrio parahaemolyticus serotype O3:K6 (strain RIMD 2210633) OX=223926 GN=rnr PE=3 SV=2
Q99289	Thermolabile hemolysin	VPA0226	30.5818	30.5618	30.4331	30.3762	30.8542	30.4863	0.774206	0.93389	0.0466067	1.03283		14	14	14	38.5	38.5	38.5	47.391	0	186.27	78	1546000000	1355600000	1342000000	1526900000	1314500000	1366500000	1607100032	1584999936	1449699968	1393600000	1940999936	1504099968	13	12	16	11	13	13	12	12	13	13	13	13	Q99289	1455	>sp|Q99289|HLT_VIBPA Thermolabile hemolysin OS=Vibrio parahaemolyticus serotype O3:K6 (strain RIMD 2210633) OX=223926 GN=VPA0226 PE=1 SV=2
Q87LH4	Deacetylase DA1	VP2638	34.2764	34.7722	34.8889	34.4006	34.6345	34.6991	0.761446	0.926861	-0.0677668	0.954114		14	14	14	36.1	36.1	36.1	47.034	0	323.31	269	20825000000	25281000000	30910000000	24389000000	17248000000	24477000000	20807999488	29341999104	31811999744	22678999040	26670000128	27890999296	45	43	48	46	43	44	14	13	14	14	14	14	Q87LH4	611	>tr|Q87LH4|Q87LH4_VIBPA Deacetylase DA1 OS=Vibrio parahaemolyticus serotype O3:K6 (strain RIMD 2210633) OX=223926 GN=VP2638 PE=4 SV=1
Q87JR0	Immunogenic protein	VPA0188	32.1691	32.2908	32.1589	32.0386	32.9554	32.0771	0.644234	0.862434	0.150758	1.11015		14	14	14	58.9	58.9	58.9	36.171	0	312.62	115	5203500000	4853200000	5060100000	4936300000	5368000000	4388500000	4829100032	5254199808	4794999808	4411500032	8328300032	4530699776	21	15	21	19	22	17	13	13	11	13	13	13	Q87JR0	417	>tr|Q87JR0|Q87JR0_VIBPA Immunogenic protein OS=Vibrio parahaemolyticus serotype O3:K6 (strain RIMD 2210633) OX=223926 GN=VPA0188 PE=4 SV=1
Q87RL7	UPF0319 protein VP0761	VP0761	30.629	29.9971	30.6242	30.2753	30.109	30.4664	0.599398	0.8371	-0.133207	0.911803		14	14	14	47.7	47.7	47.7	22.418	0	101.94	65	1479400000	694890000	1376000000	1678000000	939720000	1458600000	1660499968	1071600000	1655000064	1299500032	1158000000	1483500032	11	4	14	13	10	13	9	9	12	12	11	11	Q87RL7	1149	>sp|Q87RL7|Y761_VIBPA UPF0319 protein VP0761 OS=Vibrio parahaemolyticus serotype O3:K6 (strain RIMD 2210633) OX=223926 GN=VP0761 PE=3 SV=1
Q87Q40	Succinylglutamate desuccinylase	astE	30.8968	30.6558	30.8102	30.7517	30.8641	30.9035	0.567549	0.819069	0.0521781	1.03683		14	14	14	43.3	43.3	43.3	38.837	0	53.141	80	1869200000	1374200000	1746800000	1759800000	1393600000	1726100000	1999200000	1691699968	1882800000	1808000000	1954400000	2008600064	13	15	13	13	13	13	13	13	12	13	14	13	Q87Q40	965	>sp|Q87Q40|ASTE_VIBPA Succinylglutamate desuccinylase OS=Vibrio parahaemolyticus serotype O3:K6 (strain RIMD 2210633) OX=223926 GN=astE PE=1 SV=1
Q87LR3	Alanine--tRNA ligase	alaS	28.7981	28.7691	29.0587	29.415	28.5661	29.2263	0.517531	0.797778	0.193755	1.14374		14	14	14	20.1	20.1	20.1	93.968	0	85.45	34	465800000	415230000	549430000	794140000	176850000	544820000	466769984	457480000	559180032	715790016	397409984	628030016	5	5	7	10	1	6	11	11	12	13	8	13	Q87LR3	647	>sp|Q87LR3|SYA_VIBPA Alanine--tRNA ligase OS=Vibrio parahaemolyticus serotype O3:K6 (strain RIMD 2210633) OX=223926 GN=alaS PE=3 SV=1
Q87GX9	Outer membrane protein OmpA	VPA1186	33.6514	34.7414	33.9381	34.1374	34.8086	34.2549	0.494563	0.794267	0.290023	1.22266		14	14	14	51.1	51.1	51.1	36.013	0	323.31	291	16068000000	25421000000	16286000000	22083000000	22074000000	17929000000	13491999744	28721000448	16458000384	18897000448	30090000384	20500000768	46	56	44	48	56	41	13	14	13	14	13	14	Q87GX9	221	>tr|Q87GX9|Q87GX9_VIBPA Outer membrane protein OmpA OS=Vibrio parahaemolyticus serotype O3:K6 (strain RIMD 2210633) OX=223926 GN=VPA1186 PE=4 SV=1
Q87M24	Phosphopentomutase	deoB	31.0671	31.4043	31.2456	31.1352	31.5161	31.4184	0.477129	0.794267	0.117602	1.08493		14	14	14	54.7	54.7	54.7	44.097	0	176.22	65	2221000000	2506000000	2562600000	2523000000	1732500000	2344100000	2249700096	2841999872	2545999872	2358500096	3071099904	2870000128	9	10	12	11	13	10	14	14	14	14	14	14	Q87M24	701	>sp|Q87M24|DEOB_VIBPA Phosphopentomutase OS=Vibrio parahaemolyticus serotype O3:K6 (strain RIMD 2210633) OX=223926 GN=deoB PE=3 SV=1
Q87R90	PKD domain-containing protein	VP0907	28.9913	29.1699	29.1343	28.8384	29.1303	29.0666	0.451488	0.781109	-0.0867367	0.94165		14	14	14	17	17	17	100.78	0	70.978	57	510620000	465710000	557470000	569380000	357320000	485700000	533640000	603950016	589260032	479969984	587609984	562240000	10	8	12	9	8	10	9	9	13	11	11	12	Q87R90	1098	>tr|Q87R90|Q87R90_VIBPA PKD domain-containing protein OS=Vibrio parahaemolyticus serotype O3:K6 (strain RIMD 2210633) OX=223926 GN=VP0907 PE=4 SV=1
Q87QB2	Uncharacterized protein	VP1238	33.4556	33.3494	33.1944	33.1896	33.757	33.5315	0.429138	0.781109	0.159556	1.11694		14	14	14	49.4	49.4	49.4	19.671	0	181.53	149	10629000000	10122000000	11026000000	9347300000	7984300000	10913000000	11779999744	10944000000	9828700160	9796100096	14517000192	12416000000	27	20	27	23	27	25	14	13	14	14	14	13	Q87QB2	994	>tr|Q87QB2|Q87QB2_VIBPA Uncharacterized protein OS=Vibrio parahaemolyticus serotype O3:K6 (strain RIMD 2210633) OX=223926 GN=VP1238 PE=4 SV=1
Q87HN2	Molybdenum ABC transporter, periplasmic molybdenum-binding protein	VPA0931	31.2943	31.1561	30.9268	31.0454	31.7673	31.2469	0.397286	0.766593	0.227542	1.17084		14	14	14	70.5	70.5	70.5	27.038	0	216.12	88	2465900000	2146700000	2110000000	2501000000	2537700000	2392900000	2633400064	2392800000	2041200000	2216199936	3655300096	2548400128	12	13	12	13	20	18	13	14	13	12	13	13	Q87HN2	282	>tr|Q87HN2|Q87HN2_VIBPA Molybdenum ABC transporter, periplasmic molybdenum-binding protein OS=Vibrio parahaemolyticus serotype O3:K6 (strain RIMD 2210633) OX=223926 GN=VPA0931 PE=3 SV=1
Q87HP4	Transcriptional regulator	VPA0919	30.5607	30.4099	30.7344	30.4676	30.5664	30.3463	0.393542	0.766593	-0.108246	0.927715		14	14	14	56.8	56.8	56.8	24.872	0	114.12	68	1751500000	1076100000	1669000000	1666600000	966450000	1245600000	1583699968	1426599936	1786400000	1484800000	1590000000	1364999936	13	9	11	13	10	12	14	13	14	13	11	13	Q87HP4	288	>tr|Q87HP4|Q87HP4_VIBPA Transcriptional regulator OS=Vibrio parahaemolyticus serotype O3:K6 (strain RIMD 2210633) OX=223926 GN=VPA0919 PE=4 SV=1
Q87HG4	Broad specificity amino-acid racemase	VPA1001	31.4878	31.6175	31.4075	31.5215	32.1354	31.5078	0.371001	0.766593	0.21729	1.16255		14	14	14	43	43	43	44.325	0	186.92	120	3208000000	2732400000	2823500000	3174300000	2999900000	2531000000	3011399936	3294799872	2848399872	3082500096	4717700096	3053499904	22	18	18	21	24	17	14	13	14	13	13	13	Q87HG4	270	>sp|Q87HG4|BSR_VIBPA Broad specificity amino-acid racemase OS=Vibrio parahaemolyticus serotype O3:K6 (strain RIMD 2210633) OX=223926 GN=VPA1001 PE=3 SV=1
Q87MC3	Proline--tRNA ligase	proS	28.6914	28.8724	29.0229	29.2911	28.7309	29.1905	0.349809	0.766593	0.208652	1.15561		14	14	14	34	34	34	63.256	0	60.447	49	434370000	321620000	534790000	742940000	298850000	522810000	433489984	491409984	545449984	656910016	445529984	612670016	6	6	10	13	6	8	8	8	10	13	10	10	Q87MC3	723	>sp|Q87MC3|SYP_VIBPA Proline--tRNA ligase OS=Vibrio parahaemolyticus serotype O3:K6 (strain RIMD 2210633) OX=223926 GN=proS PE=3 SV=1
Q87JK3	Peptidase_M14 domain-containing protein	VPA0246	30.7267	30.3716	30.2753	30.2821	30.394	30.1957	0.323703	0.766593	-0.167312	0.8905		14	14	14	51.8	51.8	51.8	45.6	0	151.23	84	2461500000	1251300000	1128100000	1312500000	790280000	1042800000	1776899968	1389200000	1299500032	1305600000	1410899968	1229699968	19	12	14	13	11	15	13	13	14	14	12	12	Q87JK3	404	>tr|Q87JK3|Q87JK3_VIBPA Peptidase_M14 domain-containing protein OS=Vibrio parahaemolyticus serotype O3:K6 (strain RIMD 2210633) OX=223926 GN=VPA0246 PE=4 SV=1
Q56704	Protein FlaG	flaG	32.2109	32.242	32.1916	32.021	32.2344	32.1553	0.290249	0.766593	-0.0779483	0.947404		14	14	14	65.3	65.3	65.3	15.792	0	184.35	150	4939900000	4531700000	5103700000	4824700000	3239300000	4569000000	4970899968	5079499776	4904999936	4357799936	5052700160	4783099904	25	27	29	24	21	24	14	14	14	14	14	14	Q56704	101	>sp|Q56704|FLAG_VIBPA Protein FlaG OS=Vibrio parahaemolyticus serotype O3:K6 (strain RIMD 2210633) OX=223926 GN=flaG PE=4 SV=2
Q87L75	50S ribosomal protein L9	rplI	33.9779	33.6472	33.656	34.3522	33.7345	33.9936	0.272521	0.766593	0.266394	1.2028		14	14	14	79.3	79.3	79.3	15.709	0	81.924	164	16696000000	10310000000	12458000000	27891000000	8405500000	13984000000	16919000064	13452999680	13534999552	21930000384	14291999744	17104000000	32	24	28	31	21	28	14	14	14	14	14	14	Q87L75	576	>sp|Q87L75|RL9_VIBPA 50S ribosomal protein L9 OS=Vibrio parahaemolyticus serotype O3:K6 (strain RIMD 2210633) OX=223926 GN=rplI PE=3 SV=1
Q87RU5	3,4-dihydroxy-2-butanone 4-phosphate synthase	ribB	30.2881	30.2371	30.4351	30.6348	30.3148	30.4521	0.252185	0.766593	0.147141	1.10737		14	14	14	49.6	49.6	49.6	40.111	0	94.865	95	912080000	1185600000	1166900000	2109000000	849610000	1360300000	1311100032	1265500032	1451699968	1667200000	1335600000	1468899968	14	15	16	19	16	15	9	13	13	13	14	13	Q87RU5	1182	>tr|Q87RU5|Q87RU5_VIBPA 3,4-dihydroxy-2-butanone 4-phosphate synthase OS=Vibrio parahaemolyticus serotype O3:K6 (strain RIMD 2210633) OX=223926 GN=ribB PE=3 SV=1
Q87QT7	Cell division coordinator CpoB	cpoB	30.5671	30.763	30.1751	30.8083	30.5773	30.9361	0.249499	0.766593	0.272203	1.20765		14	14	14	56.2	56.2	56.2	28.36	0	159.76	103	1579400000	1450400000	1218400000	2097000000	1075400000	1929400000	1590800000	1822099968	1212300032	1880300032	1602099968	2054499968	20	14	16	17	18	18	13	14	14	14	14	14	Q87QT7	1047	>tr|Q87QT7|Q87QT7_VIBPA Cell division coordinator CpoB OS=Vibrio parahaemolyticus serotype O3:K6 (strain RIMD 2210633) OX=223926 GN=cpoB PE=3 SV=1
Q87SL8	RNA polymerase sigma factor RpoD	rpoD	28.9031	28.6496	28.7673	28.2316	28.5189	28.7926	0.218844	0.766593	-0.258994	0.83567		14	14	13	24.5	24.5	22.9	70.71	0	81.23	35	643720000	366630000	549500000	258500000	220490000	484870000	502000000	421100000	456910016	315169984	384640000	464969984	10	6	6	2	3	8	12	9	11	6	8	12	Q87SL8	1302	>tr|Q87SL8|Q87SL8_VIBPA RNA polymerase sigma factor RpoD OS=Vibrio parahaemolyticus serotype O3:K6 (strain RIMD 2210633) OX=223926 GN=rpoD PE=3 SV=1
Q87JS8	Biosynthetic arginine decarboxylase	speA	28.596	28.7713	28.6211	29.3937	28.6555	29.2434	0.134004	0.766593	0.434718	1.35165		14	14	14	23.8	23.8	23.8	72.064	0	94.494	42	423000000	354790000	472870000	732010000	252600000	502370000	405740000	458180000	412880000	705329984	422820000	635550016	8	6	6	10	3	9	14	10	12	12	11	11	Q87JS8	421	>sp|Q87JS8|SPEA_VIBPA Biosynthetic arginine decarboxylase OS=Vibrio parahaemolyticus serotype O3:K6 (strain RIMD 2210633) OX=223926 GN=speA PE=3 SV=1
Q87S31	Inositol-1-monophosphatase	VP0593	30.3318	30.348	30.5429	31.2246	30.4488	30.8856	0.13037	0.766593	0.445459	1.36175		14	14	14	70.4	70.4	70.4	29.142	0	140.77	85	1262800000	1242200000	1619200000	2369100000	1022800000	2046400000	1351399936	1366700032	1564300032	2509299968	1465600000	1983800064	13	11	17	17	12	15	13	12	13	13	13	14	Q87S31	1222	>tr|Q87S31|Q87S31_VIBPA Inositol-1-monophosphatase OS=Vibrio parahaemolyticus serotype O3:K6 (strain RIMD 2210633) OX=223926 GN=VP0593 PE=3 SV=1
Q87H44	Putative acyl-CoA dehydrogenase	VPA1121	27.9712	28.6745	28.0689	29.2178	28.7275	28.8487	0.058959	0.766593	0.693125	1.61678		14	14	14	56	56	56	42.05	0	72.871	36	198600000	342700000	324150000	713480000	259930000	444510000	263130000	428440000	281569984	624360000	444470016	483420000	2	4	5	10	6	9	6	9	8	13	8	12	Q87H44;Q87II4	243	>tr|Q87H44|Q87H44_VIBPA Putative acyl-CoA dehydrogenase OS=Vibrio parahaemolyticus serotype O3:K6 (strain RIMD 2210633) OX=223926 GN=VPA1121 PE=3 SV=1
Q87J46	Dihydroorotase	pyrC	30.6507	30.3625	30.7313	30.6062	30.6601	30.4621	0.968132	0.988078	-0.00537999	0.996278		15	15	15	65.8	65.8	65.8	37.828	0	185.25	83	1958100000	1090000000	2102300000	1685900000	950850000	1305600000	1685699968	1380499968	1782499968	1634499968	1696700032	1479100032	16	11	18	15	11	12	13	12	14	13	11	13	Q87J46	381	>sp|Q87J46|PYRC_VIBPA Dihydroorotase OS=Vibrio parahaemolyticus serotype O3:K6 (strain RIMD 2210633) OX=223926 GN=pyrC PE=3 SV=1
Q87KB6	Dihydroxy-acid dehydratase	ilvD	28.7724	28.4749	28.6658	28.7347	28.4118	28.8112	0.926	0.979871	0.0148493	1.01035		15	15	15	27.4	27.4	27.4	65.646	0	76.998	41	590390000	268130000	357900000	444800000	264810000	331590000	458520000	373070016	425860000	446680000	357100000	471020000	11	3	8	9	6	4	14	11	13	12	14	11	Q87KB6	467	>sp|Q87KB6|ILVD_VIBPA Dihydroxy-acid dehydratase OS=Vibrio parahaemolyticus serotype O3:K6 (strain RIMD 2210633) OX=223926 GN=ilvD PE=3 SV=1
Q87S28	Cysteine desulfurase IscS	iscS	30.0822	29.3148	30.1034	29.8011	29.8659	29.9385	0.900259	0.976005	0.0350297	1.02458		15	15	15	43.6	43.6	43.6	44.995	0	71.403	39	1119700000	643710000	1187900000	1167800000	524620000	907660000	1136700032	667760000	1153500032	935459968	978409984	1028899968	7	5	10	6	5	6	14	10	14	14	13	13	Q87S28	1220	>sp|Q87S28|ISCS_VIBPA Cysteine desulfurase IscS OS=Vibrio parahaemolyticus serotype O3:K6 (strain RIMD 2210633) OX=223926 GN=iscS PE=3 SV=1
Q87ME0	Uridylate kinase	pyrH	31.1996	30.6693	30.8409	31.1148	30.7563	30.9285	0.881002	0.967112	0.0298945	1.02094		15	15	15	63.8	63.8	63.8	26.166	0	220.6	116	2342000000	1290500000	1510900000	3068500000	1653600000	2099400000	2466200064	1707600000	1923299968	2325400064	1813699968	2043600000	23	11	22	24	15	21	13	11	12	15	14	15	Q87ME0	729	>sp|Q87ME0|PYRH_VIBPA Uridylate kinase OS=Vibrio parahaemolyticus serotype O3:K6 (strain RIMD 2210633) OX=223926 GN=pyrH PE=3 SV=1
Q87Q99	Thioredoxin reductase	VP1251	32.6615	32.2863	32.5187	32.4227	32.5558	32.3723	0.767998	0.932183	-0.0386009	0.973599		15	15	15	79	79	79	34.488	0	304.56	125	7905800000	4519600000	7036400000	8372300000	2614700000	4093900000	6793299968	5237899776	6153399808	5757000192	6313600000	5559300096	25	17	23	23	21	16	14	12	13	13	14	13	Q87Q99	989	>tr|Q87Q99|Q87Q99_VIBPA Thioredoxin reductase OS=Vibrio parahaemolyticus serotype O3:K6 (strain RIMD 2210633) OX=223926 GN=VP1251 PE=3 SV=1
Q87Q00	Putative oxidoreductase	VP1350	31.4488	31.3847	31.4376	31.5795	31.16	31.4107	0.760514	0.926542	-0.0402902	0.972459		15	15	15	66.2	66.2	66.2	43.239	0	133.82	96	2776800000	2136600000	4242600000	3587100000	1635500000	2393900000	2931099904	2803800064	2908400128	3209100032	2399399936	2854700032	19	15	16	19	11	16	13	12	14	14	13	13	Q87Q00	954	>tr|Q87Q00|Q87Q00_VIBPA Putative oxidoreductase OS=Vibrio parahaemolyticus serotype O3:K6 (strain RIMD 2210633) OX=223926 GN=VP1350 PE=3 SV=1
Q87SZ1	30S ribosomal protein S4	rpsD	30.2541	30.3354	30.3449	30.6503	29.6425	30.3068	0.726389	0.905971	-0.111575	0.925577		15	15	15	54.9	54.9	54.9	23.333	0	52.845	54	1208100000	1102000000	1247800000	1765900000	651470000	1106800000	1280499968	1354800000	1363699968	1685200000	838099968	1328199936	10	7	9	14	5	9	13	12	12	14	12	14	Q87SZ1	1342	>sp|Q87SZ1|RS4_VIBPA 30S ribosomal protein S4 OS=Vibrio parahaemolyticus serotype O3:K6 (strain RIMD 2210633) OX=223926 GN=rpsD PE=3 SV=1
Q87HM7	Amino acid biosynthesis aminotransferase	VPA0936	29.5424	28.4794	28.8085	28.6122	28.7824	28.7156	0.492482	0.794267	-0.240022	0.846732		15	15	15	48.5	48.5	48.5	43.68	0	60.245	42	967840000	351560000	383450000	618150000	174340000	322950000	781910016	374240000	470140000	410329984	461720000	440820000	16	4	6	6	5	5	14	11	10	13	8	11	Q87HM7	279	>tr|Q87HM7|Q87HM7_VIBPA Amino acid biosynthesis aminotransferase OS=Vibrio parahaemolyticus serotype O3:K6 (strain RIMD 2210633) OX=223926 GN=VPA0936 PE=3 SV=1
Q87L66	Fimbrial assembly protein	VP2746	29.0724	29.312	28.9793	29.3835	29.0659	29.6172	0.280584	0.766593	0.234335	1.17636		15	15	15	28.2	28.2	28.2	63.32	0	46.601	32	555780000	491940000	670030000	770520000	333640000	608900000	564499968	666480000	529230016	700369984	561980032	823520000	5	3	7	7	2	8	11	12	12	12	8	12	Q87L66	571	>tr|Q87L66|Q87L66_VIBPA Fimbrial assembly protein OS=Vibrio parahaemolyticus serotype O3:K6 (strain RIMD 2210633) OX=223926 GN=VP2746 PE=3 SV=1
Q87Q87	Phosphoribosylaminoimidazole-succinocarboxamide synthase	purC	30.4963	30.3489	30.6693	30.6359	30.5623	30.7821	0.241078	0.766593	0.155252	1.11362		15	15	15	56.4	56.4	56.4	41.056	0	146.78	91	1512100000	1248700000	1657900000	1621200000	1120700000	1631700000	1514599936	1367500032	1707600000	1668499968	1585500032	1846400000	17	12	17	18	13	14	14	14	15	13	13	15	Q87Q87	985	>sp|Q87Q87|PUR7_VIBPA Phosphoribosylaminoimidazole-succinocarboxamide synthase OS=Vibrio parahaemolyticus serotype O3:K6 (strain RIMD 2210633) OX=223926 GN=purC PE=3 SV=1
Q87P72	Aconitate hydratase	VP1646	27.8631	28.1633	28.1021	28.4927	27.9742	28.4768	0.23259	0.766593	0.271682	1.20721		15	15	15	22.1	22.1	22.1	94.79	0	65.595	49	157180000	261140000	149660000	488430000	184740000	388820000	244140000	300609984	288129984	377700000	263680000	373560000	6	6	7	15	3	12	10	11	12	14	10	15	Q87P72	896	>tr|Q87P72|Q87P72_VIBPA Aconitate hydratase OS=Vibrio parahaemolyticus serotype O3:K6 (strain RIMD 2210633) OX=223926 GN=VP1646 PE=3 SV=1
Q87SB4	Thiol:disulfide interchange protein	VP0510	33.9677	34.0809	34.1395	33.7497	33.8614	34.0888	0.21927	0.766593	-0.162734	0.893331		15	15	15	58.8	58.8	58.8	28.649	0	323.31	254	17556000000	15955000000	19420000000	18799000000	10938000000	18735000000	16798999552	18171000832	18923999232	14442999808	15605999616	18271000576	45	42	51	35	35	46	14	15	14	14	13	14	Q87SB4	1257	>tr|Q87SB4|Q87SB4_VIBPA Thiol:disulfide interchange protein OS=Vibrio parahaemolyticus serotype O3:K6 (strain RIMD 2210633) OX=223926 GN=VP0510 PE=3 SV=1
Q87P08	Glucose-6-phosphate 1-dehydrogenase	zwf	29.5827	29.3007	29.3861	29.6709	29.4393	29.6512	0.215868	0.766593	0.163987	1.12038		15	15	15	32.7	32.7	32.7	57.639	0	76.658	60	837400000	540700000	674540000	948530000	444310000	717960000	804049984	661270016	701609984	854720000	727969984	843169984	11	10	12	12	5	10	13	14	14	13	12	12	Q87P08	881	>tr|Q87P08|Q87P08_VIBPA Glucose-6-phosphate 1-dehydrogenase OS=Vibrio parahaemolyticus serotype O3:K6 (strain RIMD 2210633) OX=223926 GN=zwf PE=3 SV=1
Q87RI9	Protein QmcA	VP0805	30.5272	31.1605	29.7093	30.9464	31.6642	30.9318	0.214094	0.766593	0.71513	1.64163		15	15	15	64.3	64.3	64.3	33.374	0	144.71	93	1662500000	2055100000	522190000	2257300000	2303200000	1962500000	1547399936	2400199936	877769984	2069200000	3403000064	2048300032	9	19	5	17	23	20	14	14	10	14	14	14	Q87RI9	1137	>tr|Q87RI9|Q87RI9_VIBPA Protein QmcA OS=Vibrio parahaemolyticus serotype O3:K6 (strain RIMD 2210633) OX=223926 GN=VP0805 PE=3 SV=1
Q87RN0	2-dehydro-3-deoxyphosphooctonate aldolase	kdsA	30.0136	30.0837	30.2003	30.3866	30.1248	30.3288	0.133499	0.766593	0.180865	1.13356		15	15	15	63.6	63.6	63.6	30.809	0	68.282	57	1016800000	793250000	1071700000	1939300000	662590000	1365600000	1083900032	1137900032	1233699968	1403699968	1170800000	1348600064	10	7	9	14	7	10	13	13	13	15	12	14	Q87RN0	1155	>sp|Q87RN0|KDSA_VIBPA 2-dehydro-3-deoxyphosphooctonate aldolase OS=Vibrio parahaemolyticus serotype O3:K6 (strain RIMD 2210633) OX=223926 GN=kdsA PE=3 SV=1
Q87MI3	Outer membrane protein assembly factor BamC	bamC	30.2142	30.5503	30.1601	30.5782	30.7925	30.4477	0.132653	0.766593	0.297906	1.22936		15	15	15	53.7	53.7	53.7	38.112	0	73.107	82	1208400000	1466000000	1258700000	1727800000	1173100000	1124300000	1245600000	1572400000	1199800064	1603100032	1859800064	1464400000	13	15	13	13	17	11	12	14	14	12	15	15	Q87MI3	750	>tr|Q87MI3|Q87MI3_VIBPA Outer membrane protein assembly factor BamC OS=Vibrio parahaemolyticus serotype O3:K6 (strain RIMD 2210633) OX=223926 GN=bamC PE=3 SV=1
Q87P71	Citrate synthase	VP1647	29.8187	30.1325	29.9035	30.6355	29.984	30.5965	0.120759	0.766593	0.453782	1.36963		15	15	15	57.9	57.9	57.9	42.505	0	115.41	62	826570000	767480000	1014700000	2004000000	636450000	1581500000	946920000	1176999936	1004300032	1668000000	1061900032	1623600000	8	8	10	13	10	13	12	11	13	13	11	14	Q87P71	895	>tr|Q87P71|Q87P71_VIBPA Citrate synthase OS=Vibrio parahaemolyticus serotype O3:K6 (strain RIMD 2210633) OX=223926 GN=VP1647 PE=3 SV=1
Q87ND6	DNA gyrase subunit A	gyrA	29.2811	28.8003	29.2089	29.0126	28.3126	28.3283	0.118317	0.766593	-0.545609	0.685102		15	15	15	22.9	22.9	22.9	97.099	0	63.272	36	739240000	386770000	645170000	587020000	160910000	211260000	652350016	467480000	620540032	541590016	333380000	337030016	8	4	9	8	4	3	14	11	14	12	8	8	Q87ND6	843	>tr|Q87ND6|Q87ND6_VIBPA DNA gyrase subunit A OS=Vibrio parahaemolyticus serotype O3:K6 (strain RIMD 2210633) OX=223926 GN=gyrA PE=3 SV=1
Q87FU4	UPF0319 protein VPA1584	VPA1584	32.548	32.5202	32.4074	32.5986	33.0155	32.6749	0.115337	0.766593	0.271142	1.20676		15	15	15	64.6	64.6	64.6	24.345	0	171.58	161	6171500000	5465100000	5511500000	7478800000	6363600000	5914400000	6279600128	6159499776	5696300032	6503799808	8682699776	6856699904	27	24	25	29	28	28	14	14	14	15	12	14	Q87FU4	169	>sp|Q87FU4|Y5584_VIBPA UPF0319 protein VPA1584 OS=Vibrio parahaemolyticus serotype O3:K6 (strain RIMD 2210633) OX=223926 GN=VPA1584 PE=3 SV=1
Q87PH6	Putrescine-binding periplasmic protein	VP1526	31.4418	31.5708	31.715	31.6591	31.9657	31.8249	0.112305	0.766593	0.240714	1.18158		15	15	15	47	47	47	39.682	0	125.38	118	3122700000	2740600000	3506700000	3936600000	2805100000	3160800000	2916999936	3189799936	3524999936	3391200000	4193999872	3804199936	18	19	22	19	22	18	15	14	15	15	15	15	Q87PH6	925	>tr|Q87PH6|Q87PH6_VIBPA Putrescine-binding periplasmic protein OS=Vibrio parahaemolyticus serotype O3:K6 (strain RIMD 2210633) OX=223926 GN=VP1526 PE=3 SV=1
Q87Q97	NifS-related protein	VP1253	30.3213	30.6198	30.5324	30.8847	30.7217	30.89	0.0309282	0.679438	0.340952	1.26659		15	15	15	50.1	50.1	50.1	45.481	0	170.19	82	1216200000	1328700000	1475800000	2108800000	1035900000	1937500000	1341600000	1650000000	1552999936	1982599936	1770700032	1989799936	13	14	13	15	12	15	14	12	14	13	12	14	Q87Q97	987	>tr|Q87Q97|Q87Q97_VIBPA NifS-related protein OS=Vibrio parahaemolyticus serotype O3:K6 (strain RIMD 2210633) OX=223926 GN=VP1253 PE=4 SV=1
Q87TG5	Delta-aminolevulinic acid dehydratase	VP0104	31.0486	30.575	30.6824	30.2022	30.1971	30.3478	0.0266106	0.652208	-0.51962	0.697555		15	15	15	43.3	43.3	43.3	39.183	0	132.52	75	2202400000	1458600000	1723300000	1314000000	833600000	1220200000	2220999936	1599500032	1723200000	1235299968	1230899968	1366499968	17	12	13	12	10	11	14	15	14	14	14	14	Q87TG5	1423	>tr|Q87TG5|Q87TG5_VIBPA Delta-aminolevulinic acid dehydratase OS=Vibrio parahaemolyticus serotype O3:K6 (strain RIMD 2210633) OX=223926 GN=VP0104 PE=3 SV=1
Q87GY4	Transketolase 2	tkt2	30.4993	30.5201	30.6945	30.8711	30.4222	30.6138	0.677973	0.879395	0.0643921	1.04564		29	15	15	57.9	31.5	31.5	72.023	0	217.43	97	1545800000	1161000000	1971500000	2275700000	915020000	1303700000	1517799936	1539800064	1737699968	1964000000	1438800000	1643100032	17	13	15	21	14	17	14	14	15	15	13	14	Q87GY4	223	>sp|Q87GY4|TKT2_VIBPA Transketolase 2 OS=Vibrio parahaemolyticus serotype O3:K6 (strain RIMD 2210633) OX=223926 GN=tkt2 PE=3 SV=1
Q87RX5	Protein GrpE	grpE	32.9595	32.1136	32.4395	32.6437	32.2432	32.5289	0.911772	0.978485	-0.0322762	0.977876		16	16	16	68.2	68.2	68.2	22.369	0	131.55	136	8251900000	4743400000	5059800000	7110300000	4495000000	5446100000	8351900160	4646900224	5824699904	6710099968	5083500032	6197000192	31	15	23	24	20	23	16	14	14	15	14	15	Q87RX5	1196	>sp|Q87RX5|GRPE_VIBPA Protein GrpE OS=Vibrio parahaemolyticus serotype O3:K6 (strain RIMD 2210633) OX=223926 GN=grpE PE=3 SV=1
Q87KC3	Thiol:disulfide interchange protein	VP3054	33.0971	32.7817	33.073	32.791	33.1426	33.106	0.855508	0.958099	0.0292714	1.0205		16	16	16	81	81	81	22.819	0	293.07	224	7767300000	6184600000	9327900000	8923100000	7236200000	8297600000	9187900416	7383699968	9035599872	7431399936	9482099712	9244999680	40	33	42	35	36	38	15	15	15	14	14	14	Q87KC3	470	>tr|Q87KC3|Q87KC3_VIBPA Thiol:disulfide interchange protein OS=Vibrio parahaemolyticus serotype O3:K6 (strain RIMD 2210633) OX=223926 GN=VP3054 PE=3 SV=1
Q87SE3	Glutamate synthase, small subunit	VP0481	30.1812	29.649	29.9826	30.1178	29.6697	29.8493	0.786585	0.937724	-0.058658	0.960157		16	16	16	40.9	40.9	40.9	52.514	0	108.28	57	1262000000	694200000	1003600000	1250400000	476390000	844140000	1217400064	841880000	1060899968	1165100032	854030016	967270016	12	7	12	13	5	8	15	11	15	14	10	15	Q87SE3	1269	>tr|Q87SE3|Q87SE3_VIBPA Glutamate synthase, small subunit OS=Vibrio parahaemolyticus serotype O3:K6 (strain RIMD 2210633) OX=223926 GN=VP0481 PE=4 SV=1
Q87Q18	Probable binding protein component of ABC transporter	VP1332	31.2068	31.6991	31.0941	31.133	31.9326	31.2469	0.754641	0.922636	0.104183	1.07489		16	16	16	48.2	48.2	48.2	39.27	0	185.08	111	2356100000	2859000000	1894500000	2393600000	2951800000	2038900000	2478500096	3486500096	2292199936	2354899968	4099000064	2548400128	21	17	16	19	22	16	15	14	13	15	14	13	Q87Q18	961	>tr|Q87Q18|Q87Q18_VIBPA Probable binding protein component of ABC transporter OS=Vibrio parahaemolyticus serotype O3:K6 (strain RIMD 2210633) OX=223926 GN=VP1332 PE=4 SV=1
Q87L22	N-succinylglutamate 5-semialdehyde dehydrogenase	astD	31.3016	30.9393	31.176	31.0184	31.1734	31.0914	0.718803	0.901925	-0.0445474	0.969594		16	16	16	32	32	32	52.061	0	68.144	95	2917600000	1440200000	2239600000	2712400000	1388500000	1857800000	2646799872	2059000064	2426099968	2175099904	2421700096	2288000000	18	13	18	15	15	16	16	14	14	15	14	16	Q87L22	551	>sp|Q87L22|ASTD_VIBPA N-succinylglutamate 5-semialdehyde dehydrogenase OS=Vibrio parahaemolyticus serotype O3:K6 (strain RIMD 2210633) OX=223926 GN=astD PE=3 SV=1
Q87S38	Peptidase S1 domain-containing protein	VP0586	33.2891	33.95	33.6136	33.3665	33.5346	33.6798	0.689915	0.885753	-0.0906308	0.939112		16	16	16	66.6	66.6	66.6	42.125	0	323.31	178	11204000000	13771000000	12401000000	12092000000	8188400000	11832000000	10496000000	16595000320	13143000064	11073999872	12442999808	13760000000	30	31	35	26	25	31	16	16	16	16	16	15	Q87S38	1227	>tr|Q87S38|Q87S38_VIBPA Peptidase S1 domain-containing protein OS=Vibrio parahaemolyticus serotype O3:K6 (strain RIMD 2210633) OX=223926 GN=VP0586 PE=4 SV=1
Q87NU8	Pyrophosphate phospho-hydrolase	VP1770	30.3853	30.0427	30.674	30.164	30.2901	30.3764	0.662903	0.87277	-0.0905075	0.939192		16	16	16	52.1	52.1	52.1	34.521	0	93.052	67	1490600000	839380000	1850200000	1464300000	927820000	1205900000	1402400000	1106000000	1713200000	1203000064	1312899968	1393799936	12	8	18	10	10	9	15	12	15	15	15	14	Q87NU8	869	>tr|Q87NU8|Q87NU8_VIBPA Pyrophosphate phospho-hydrolase OS=Vibrio parahaemolyticus serotype O3:K6 (strain RIMD 2210633) OX=223926 GN=VP1770 PE=3 SV=1
Q87ND3	Ribonucleoside-diphosphate reductase	VP1935	31.7281	30.9277	31.2356	31.2184	31.1755	31.1577	0.653392	0.867846	-0.113255	0.9245		16	16	16	44.6	44.6	44.6	43.715	0	190.89	83	3885900000	1426600000	2504000000	2604900000	1586500000	1845900000	3557100032	2042499968	2528499968	2498400000	2425299968	2395599872	15	10	15	16	13	14	16	15	16	15	14	16	Q87ND3	841	>tr|Q87ND3|Q87ND3_VIBPA Ribonucleoside-diphosphate reductase OS=Vibrio parahaemolyticus serotype O3:K6 (strain RIMD 2210633) OX=223926 GN=VP1935 PE=3 SV=1
Q87KD6	LysM domain-containing protein	VP3041	30.9201	31.0559	31.3766	31.2402	31.0781	31.3276	0.559561	0.816911	0.0977573	1.07011		16	16	16	56.6	56.6	56.6	40.331	0	132.66	87	2008500000	1916200000	2401700000	2421200000	1600500000	2392200000	2031800064	2232399872	2788000000	2536499968	2267000064	2694899968	14	13	15	16	13	16	14	15	14	15	15	16	Q87KD6	476	>tr|Q87KD6|Q87KD6_VIBPA LysM domain-containing protein OS=Vibrio parahaemolyticus serotype O3:K6 (strain RIMD 2210633) OX=223926 GN=VP3041 PE=4 SV=1
Q87JX0	Trimethylamine-N-oxide reductase	VPA0128	28.8266	29.2229	28.4693	28.8996	29.42	28.7661	0.556938	0.815663	0.188968	1.13995		16	16	16	24.4	24.4	24.4	89.844	0	33.816	32	409070000	532880000	352470000	633610000	394670000	410330000	476060000	626579968	371640000	500790016	718289984	456520000	3	4	6	6	9	4	12	12	11	14	13	12	Q87JX0	430	>tr|Q87JX0|Q87JX0_VIBPA Trimethylamine-N-oxide reductase OS=Vibrio parahaemolyticus serotype O3:K6 (strain RIMD 2210633) OX=223926 GN=VPA0128 PE=3 SV=1
Q87JW0	Putative TldD protein	VPA0138	31.5971	31.0337	31.5299	31.3109	31.1194	31.3496	0.54348	0.810456	-0.126924	0.915782		16	16	16	45.6	45.6	45.6	49.479	0	188.75	94	3202700000	1605100000	3039300000	3429600000	1327700000	2317100000	3248399872	2198200064	3100600064	2663899904	2332800000	2736300032	19	11	18	17	13	16	15	13	15	16	15	15	Q87JW0	428	>tr|Q87JW0|Q87JW0_VIBPA Putative TldD protein OS=Vibrio parahaemolyticus serotype O3:K6 (strain RIMD 2210633) OX=223926 GN=VPA0138 PE=3 SV=1
Q87MZ3	Phosphate acetyltransferase	VP2083	28.5478	28.7363	28.9573	29.2831	28.4025	29.2269	0.508227	0.797778	0.223687	1.16771		16	16	16	24.9	24.9	24.9	76.678	0	52.043	46	419400000	347890000	429770000	713540000	197780000	606480000	392420000	447180000	521209984	653280000	354809984	628289984	5	7	6	14	3	11	12	10	12	14	11	13	Q87MZ3	800	>tr|Q87MZ3|Q87MZ3_VIBPA Phosphate acetyltransferase OS=Vibrio parahaemolyticus serotype O3:K6 (strain RIMD 2210633) OX=223926 GN=VP2083 PE=3 SV=1
Q87IN0	Phe-4-monooxygenase	VPA0576	32.4059	31.6045	31.4864	31.6892	31.4547	31.6803	0.494896	0.794267	-0.224188	0.856077		16	16	16	52.7	52.7	52.7	30.504	0	144.8	83	6123800000	3483200000	2181700000	3830100000	1727600000	2580700000	5690599936	3265100032	3008499968	3462599936	2943099904	3441400064	19	13	14	15	10	12	16	13	14	15	15	15	Q87IN0	350	>tr|Q87IN0|Q87IN0_VIBPA Phe-4-monooxygenase OS=Vibrio parahaemolyticus serotype O3:K6 (strain RIMD 2210633) OX=223926 GN=VPA0576 PE=3 SV=1
Q87ML9	Long-chain fatty acid transport protein	VP2212	30.7016	31.5882	30.9691	31.2925	31.7732	31.1375	0.387482	0.766593	0.314779	1.24382		16	16	16	53.1	53.1	53.1	45.758	0	295.31	125	1379300000	2426700000	1809700000	3140500000	2685500000	2234500000	1746200064	3228499968	2102000000	2630200064	3670099968	2362299904	14	23	18	24	25	21	14	16	15	15	15	15	Q87ML9	757	>tr|Q87ML9|Q87ML9_VIBPA Long-chain fatty acid transport protein OS=Vibrio parahaemolyticus serotype O3:K6 (strain RIMD 2210633) OX=223926 GN=VP2212 PE=3 SV=1
Q87H43	Putative aldehyde dehydrogenase	VPA1122	31.4808	31.584	31.2276	32.1298	31.274	31.7977	0.32554	0.766593	0.303054	1.23375		16	16	16	44.7	44.7	44.7	54.08	0	217.71	129	2937800000	2525000000	2289200000	5610100000	1630500000	3197500000	2996900096	3219000064	2514400000	4699299840	2596699904	3732999936	18	18	20	29	19	25	16	15	14	16	14	15	Q87H43;Q87II5	242	>tr|Q87H43|Q87H43_VIBPA Putative aldehyde dehydrogenase OS=Vibrio parahaemolyticus serotype O3:K6 (strain RIMD 2210633) OX=223926 GN=VPA1122 PE=4 SV=1
Q87MF3	Acetyl-coenzyme A carboxylase carboxyl transferase subunit alpha	accA	30.5193	31.664	30.4347	30.9163	32.0562	31.4274	0.313457	0.766593	0.593974	1.5094		16	16	16	63.9	63.9	63.9	35.698	0	182.07	59	1401200000	2755600000	1231800000	2318800000	3089300000	2404000000	1539000064	3402599936	1451299968	2026499968	4465699840	2887899904	7	15	6	8	11	12	12	16	13	15	14	15	Q87MF3	734	>sp|Q87MF3|ACCA_VIBPA Acetyl-coenzyme A carboxylase carboxyl transferase subunit alpha OS=Vibrio parahaemolyticus serotype O3:K6 (strain RIMD 2210633) OX=223926 GN=accA PE=3 SV=1
Q87LV1	Pantothenate synthetase	panC	30.5541	30.322	30.5148	30.5428	30.5169	30.616	0.288497	0.766593	0.0949275	1.06801		16	16	16	66.4	66.4	66.4	33.387	0	131.81	61	1398300000	1249200000	1626700000	1589100000	892360000	1546400000	1576499968	1342200064	1534200064	1564199936	1536400000	1645600000	11	5	13	13	9	10	13	12	14	14	14	13	Q87LV1	665	>sp|Q87LV1|PANC_VIBPA Pantothenate synthetase OS=Vibrio parahaemolyticus serotype O3:K6 (strain RIMD 2210633) OX=223926 GN=panC PE=3 SV=1
Q87MZ6	ABC transporter substrate-binding protein	VP2080	35.0225	35.4182	34.5461	35.1503	35.8705	35.2578	0.270991	0.766593	0.430612	1.34781		16	16	16	78.5	78.5	78.5	33.195	0	323.31	262	37739000000	41261000000	26737000000	39878000000	32437000000	38995000000	34900000768	45911998464	25084999680	38131998720	62820999168	41081999360	43	44	37	42	51	45	16	15	15	15	15	15	Q87MZ6	802	>tr|Q87MZ6|Q87MZ6_VIBPA ABC transporter substrate-binding protein OS=Vibrio parahaemolyticus serotype O3:K6 (strain RIMD 2210633) OX=223926 GN=VP2080 PE=4 SV=1
Q87MZ4	Acetate kinase 1	ackA1	30.4259	30.4661	30.9993	31.0948	30.7287	30.9175	0.254112	0.766593	0.283248	1.21693		16	16	16	65.3	65.3	65.3	43.013	0	117.09	90	1183300000	1225300000	2270700000	2460300000	1310600000	1586400000	1442499968	1483200000	2146400000	2293299968	1779399936	2028099968	12	13	18	20	12	15	14	14	16	15	14	15	Q87MZ4	801	>sp|Q87MZ4|ACKA1_VIBPA Acetate kinase 1 OS=Vibrio parahaemolyticus serotype O3:K6 (strain RIMD 2210633) OX=223926 GN=ackA1 PE=3 SV=1
Q87LF8	Aspartate carbamoyltransferase	pyrB	31.4038	30.7325	30.8656	30.7499	30.6755	30.7302	0.24351	0.766593	-0.282085	0.822401		16	16	16	68	68	68	34.495	0	188.08	57	3204400000	1592700000	1625500000	2268400000	947040000	1387900000	2840999936	1784000000	1956499968	1805699968	1714899968	1781200000	15	9	10	9	6	8	15	13	14	14	12	13	Q87LF8	605	>sp|Q87LF8|PYRB_VIBPA Aspartate carbamoyltransferase OS=Vibrio parahaemolyticus serotype O3:K6 (strain RIMD 2210633) OX=223926 GN=pyrB PE=3 SV=1
Q87LF9	Ornithine carbamoyltransferase	argF	32.9657	31.7127	32.4781	31.9596	31.4974	31.8799	0.196346	0.766593	-0.606482	0.656796		16	16	16	54.8	54.8	54.8	37.345	0	148.3	161	9640900000	2877500000	6590900000	5118400000	2055800000	3439700000	8387999744	3519399936	5982300160	4176499968	3031500032	3952000000	42	20	30	29	19	21	16	15	16	16	13	14	Q87LF9	606	>sp|Q87LF9|OTC_VIBPA Ornithine carbamoyltransferase OS=Vibrio parahaemolyticus serotype O3:K6 (strain RIMD 2210633) OX=223926 GN=argF PE=3 SV=1
Q87MD8	30S ribosomal protein S2	rpsB	30.0488	30.2014	30.007	30.9787	30.2415	30.7016	0.0675853	0.766593	0.554832	1.469		16	16	16	63.6	63.6	63.6	26.807	0	150.93	93	978750000	971970000	1006700000	2612400000	797870000	1676600000	1110700032	1234599936	1079000064	2116000000	1269400064	1746200064	15	13	13	24	13	15	14	14	14	16	15	16	Q87MD8	727	>sp|Q87MD8|RS2_VIBPA 30S ribosomal protein S2 OS=Vibrio parahaemolyticus serotype O3:K6 (strain RIMD 2210633) OX=223926 GN=rpsB PE=3 SV=1
Q87RH4	Adenylate kinase	adk	33.333	33.3006	33.4754	33.5608	33.4683	33.5764	0.0594509	0.766593	0.165501	1.12156		16	16	16	73.4	73.4	73.4	23.294	0	206.2	165	10696000000	8068800000	13007000000	15858000000	6012600000	10110000000	10819999744	10579999744	11943000064	12670999552	11884000256	12808999936	30	26	28	29	25	27	16	16	16	16	15	16	Q87RH4	1132	>sp|Q87RH4|KAD_VIBPA Adenylate kinase OS=Vibrio parahaemolyticus serotype O3:K6 (strain RIMD 2210633) OX=223926 GN=adk PE=3 SV=1
Q87HL4	Putative NADH oxidase	VPA0949	29.3905	29.5501	29.7272	30.0701	29.7872	29.9717	0.0388225	0.75904	0.387082	1.30775		16	16	16	37.4	37.4	37.4	62.012	0	83.945	55	615610000	570440000	852010000	1242600000	633000000	960860000	703750016	786070016	888739968	1127200000	926480000	1052899968	9	5	10	13	8	10	12	9	13	16	13	15	Q87HL4;Q87HK5	277	>tr|Q87HL4|Q87HL4_VIBPA Putative NADH oxidase OS=Vibrio parahaemolyticus serotype O3:K6 (strain RIMD 2210633) OX=223926 GN=VPA0949 PE=4 SV=1
Q87T98	Putative binding protein component of ABC transporter	VP0172	29.7043	29.4861	29.8846	29.4716	29.7186	29.6134	0.541304	0.809908	-0.0904522	0.939228		17	16	16	31.9	30.1	30.1	69.66	0	59.447	53	1448300000	659190000	845030000	632670000	374870000	603850000	874739968	751969984	991180032	744440000	883449984	821360000	12	7	11	9	8	6	16	14	14	13	12	14	Q87T98	1396	>tr|Q87T98|Q87T98_VIBPA Putative binding protein component of ABC transporter OS=Vibrio parahaemolyticus serotype O3:K6 (strain RIMD 2210633) OX=223926 GN=VP0172 PE=4 SV=1
Q87KI9	Porphobilinogen deaminase	hemC	30.6488	30.3181	30.5161	30.3993	30.4651	30.584	0.921673	0.979871	-0.0115401	0.992033		17	17	17	64.7	64.7	64.7	34.114	0	153.44	81	1674400000	1021500000	1487100000	1851600000	795480000	1532000000	1683500032	1338599936	1535500032	1416099968	1482200064	1609500032	17	11	15	14	11	13	16	13	16	17	13	16	Q87KI9	490	>sp|Q87KI9|HEM3_VIBPA Porphobilinogen deaminase OS=Vibrio parahaemolyticus serotype O3:K6 (strain RIMD 2210633) OX=223926 GN=hemC PE=3 SV=1
Q87RF5	Citrate synthase	VP0842	32.0808	32.0052	32.1109	32.4613	31.7043	32.1172	0.903164	0.976005	0.0286414	1.02005		17	17	17	52.9	52.9	52.9	48.219	0	323.31	168	5935500000	4359900000	3515300000	6691700000	2489500000	3664600000	4542499840	4310400000	4638000128	5913099776	3499099904	4658400256	28	25	28	36	21	30	16	16	16	17	16	16	Q87RF5	1122	>tr|Q87RF5|Q87RF5_VIBPA Citrate synthase OS=Vibrio parahaemolyticus serotype O3:K6 (strain RIMD 2210633) OX=223926 GN=VP0842 PE=3 SV=1
Q87N50	SBP_bac_5 domain-containing protein	VP2025	30.6298	30.6291	30.4656	30.5653	30.8444	30.3727	0.902222	0.976005	0.0192865	1.01346		17	17	16	28.8	28.8	27.2	76.677	0	75.527	73	1469400000	1270100000	1583600000	1943000000	1155200000	1128000000	1661500032	1660700032	1482700032	1588800000	1927900032	1390300032	13	11	11	12	13	13	14	13	15	16	15	14	Q87N50	821	>tr|Q87N50|Q87N50_VIBPA SBP_bac_5 domain-containing protein OS=Vibrio parahaemolyticus serotype O3:K6 (strain RIMD 2210633) OX=223926 GN=VP2025 PE=4 SV=1
Q87QV2	Aspartate--tRNA ligase	aspS	29.7232	29.7616	30.1747	30.1263	29.5817	30.0483	0.892036	0.971344	0.0322653	1.02262		17	17	17	32.3	32.3	32.3	65.762	0	109.56	59	870440000	730420000	1128700000	1282100000	454620000	1018400000	886259968	910220032	1212000000	1172000000	803489984	1110300032	11	8	11	14	6	9	13	13	14	16	14	15	Q87QV2	1053	>sp|Q87QV2|SYD_VIBPA Aspartate--tRNA ligase OS=Vibrio parahaemolyticus serotype O3:K6 (strain RIMD 2210633) OX=223926 GN=aspS PE=3 SV=1
Q79YY9	Basal-body rod modification protein FlgD	VP0777	33.0416	33.4866	33.1787	32.9712	33.5879	33.2597	0.874558	0.963685	0.0372594	1.02616		17	17	17	94	94	94	24.896	0	323.31	184	8444200000	10359000000	9230300000	8827600000	8390400000	9085100000	8841499648	12035999744	9722699776	8420199936	12910999552	10284000256	28	33	34	32	29	28	16	16	17	17	17	16	Q79YY9	115	>tr|Q79YY9|Q79YY9_VIBPA Basal-body rod modification protein FlgD OS=Vibrio parahaemolyticus serotype O3:K6 (strain RIMD 2210633) OX=223926 GN=VP0777 PE=3 SV=1
Q87RK7	Anti-sigma-28 factor	VP0771	34.5593	34.9828	34.8401	34.6624	34.9417	34.8709	0.846817	0.957949	0.0309079	1.02165		17	17	17	90.5	90.5	90.5	11.111	0	283.87	278	25510000000	30580000000	31513000000	32120000000	24492000000	28507000000	25315999744	33952000000	30755000320	27189999616	32999000064	31417999360	47	44	49	48	46	44	16	16	17	16	16	16	Q87RK7	1145	>tr|Q87RK7|Q87RK7_VIBPA Anti-sigma-28 factor OS=Vibrio parahaemolyticus serotype O3:K6 (strain RIMD 2210633) OX=223926 GN=VP0771 PE=3 SV=1
Q87SQ9	Glycerol dehydrogenase GldH	VP0363	30.6432	30.8441	30.6878	30.717	31.0614	30.195	0.808087	0.945387	-0.0672347	0.954466		17	17	17	56.7	56.7	56.7	38.458	0	137.72	70	2007100000	1597100000	1401100000	1749500000	1498600000	942690000	1676999936	1927500032	1729600000	1764999936	2240900096	1229100032	16	10	13	11	10	10	15	15	14	13	14	11	Q87SQ9	1308	>tr|Q87SQ9|Q87SQ9_VIBPA Glycerol dehydrogenase GldH OS=Vibrio parahaemolyticus serotype O3:K6 (strain RIMD 2210633) OX=223926 GN=VP0363 PE=3 SV=1
Q87JQ2	Uncharacterized protein	VPA0196	30.5358	30.2409	29.9942	30.0116	30.7203	30.2763	0.775529	0.933932	0.0791155	1.05637		17	17	17	46.4	46.4	46.4	42.453	0	126.03	80	1931800000	1039500000	799120000	1048500000	1257200000	909890000	1556600064	1268899968	1069400000	1082400000	1768999936	1300400000	16	13	12	12	14	13	17	13	15	15	15	16	Q87JQ2	415	>tr|Q87JQ2|Q87JQ2_VIBPA Uncharacterized protein OS=Vibrio parahaemolyticus serotype O3:K6 (strain RIMD 2210633) OX=223926 GN=VPA0196 PE=4 SV=1
Q87Q98	Uncharacterized protein	VP1252	34.0666	33.2227	33.3138	33.3306	33.56	33.4136	0.736052	0.910121	-0.0996501	0.933259		17	17	17	96.3	96.3	96.3	24.697	0	323.31	185	18433000000	7963000000	10251000000	12814000000	8890400000	9580800000	17991999488	10023999488	10677000192	10801999872	12664000512	11441999872	44	25	31	31	26	28	17	15	16	15	16	16	Q87Q98	988	>tr|Q87Q98|Q87Q98_VIBPA Uncharacterized protein OS=Vibrio parahaemolyticus serotype O3:K6 (strain RIMD 2210633) OX=223926 GN=VP1252 PE=4 SV=1
Q87HU7	Putative lipase	VPA0859	31.201	31.7552	31.5127	31.3875	32.0201	31.4991	0.594312	0.831677	0.145887	1.10641		17	17	17	29.8	29.8	29.8	84.345	0	323.31	127	2476500000	2943600000	2925200000	3284400000	2710100000	2623500000	2468600064	3624600064	3063899904	2809100032	4355200000	3035000064	19	18	22	24	24	20	15	13	15	16	15	15	Q87HU7	298	>tr|Q87HU7|Q87HU7_VIBPA Putative lipase OS=Vibrio parahaemolyticus serotype O3:K6 (strain RIMD 2210633) OX=223926 GN=VPA0859 PE=4 SV=1
Q87JV9	Putative PmbA-related protein	VPA0139	31.5024	31.1148	31.331	31.3408	31.0338	31.2212	0.458563	0.781109	-0.117474	0.9218		17	17	17	42.3	42.3	42.3	47.69	0	231.79	105	2264000000	2029600000	3068900000	3597100000	1003900000	2274500000	3041999872	2325400064	2701299968	2719699968	2198400000	2503300096	22	14	21	18	14	16	15	15	17	15	15	15	Q87JV9	427	>tr|Q87JV9|Q87JV9_VIBPA Putative PmbA-related protein OS=Vibrio parahaemolyticus serotype O3:K6 (strain RIMD 2210633) OX=223926 GN=VPA0139 PE=3 SV=1
Q87RV5	Aminoacyl-histidine dipeptidase	VP0671	32.1133	31.7989	31.8949	31.9372	31.8349	31.7661	0.443309	0.781109	-0.0896435	0.939755		17	17	17	43.3	43.3	43.3	53.625	0	158.47	107	4559300000	3238200000	3309500000	4933300000	2639800000	2929000000	4646000128	3736100096	3993200128	4112000000	3830599936	3652100096	20	17	18	20	17	15	15	14	13	15	13	13	Q87RV5	1189	>tr|Q87RV5|Q87RV5_VIBPA Aminoacyl-histidine dipeptidase OS=Vibrio parahaemolyticus serotype O3:K6 (strain RIMD 2210633) OX=223926 GN=VP0671 PE=4 SV=1
Q87L98	Aminotransferase, class V	VP2714	31.7783	30.8019	31.2524	31.0355	31.2207	30.7617	0.433252	0.781109	-0.27157	0.828417		17	17	17	65.7	65.7	65.7	40.784	0	126.35	106	3313100000	1526500000	2546500000	2294800000	1776200000	1646200000	3683099904	1872000000	2558099968	2200999936	2502500096	1820499968	23	14	21	19	15	14	16	14	15	14	11	14	Q87L98	586	>tr|Q87L98|Q87L98_VIBPA Aminotransferase, class V OS=Vibrio parahaemolyticus serotype O3:K6 (strain RIMD 2210633) OX=223926 GN=VP2714 PE=3 SV=1
Q87QX6	Glucose-1-phosphate adenylyltransferase 1	glgC1	29.8956	29.7721	29.8661	30.1758	29.7806	30.0572	0.262849	0.766593	0.159969	1.11726		17	17	17	51.1	51.1	51.1	45.482	0	86.501	76	1098900000	505800000	1116200000	1600400000	665100000	775080000	998760000	916849984	978540032	1212899968	922249984	1117200000	12	8	17	15	11	13	17	12	17	16	15	16	Q87QX6	1060	>sp|Q87QX6|GLGC1_VIBPA Glucose-1-phosphate adenylyltransferase 1 OS=Vibrio parahaemolyticus serotype O3:K6 (strain RIMD 2210633) OX=223926 GN=glgC1 PE=3 SV=1
Q87FM2	Ferric siderophore receptor homolog	VPA1657	29.2184	29.7366	29.1978	29.4659	30.0952	29.6565	0.238653	0.766593	0.354919	1.27891		17	17	17	31	31	31	74.987	0	70.033	59	547030000	775000000	495310000	920950000	832510000	694310000	624609984	894569984	615760000	741500032	1147000064	846220032	7	13	7	11	12	9	13	16	13	16	16	15	Q87FM2	145	>tr|Q87FM2|Q87FM2_VIBPA Ferric siderophore receptor homolog OS=Vibrio parahaemolyticus serotype O3:K6 (strain RIMD 2210633) OX=223926 GN=VPA1657 PE=3 SV=1
Q87ME5	Outer membrane protein assembly factor BamA	bamA	29.3086	29.8162	29.2429	29.8314	29.9385	29.6247	0.167325	0.766593	0.342307	1.26778		17	17	17	26.1	26.1	26.1	90.052	0	119.82	61	703420000	772210000	601030000	1065800000	588330000	729200000	664940032	945270016	635310016	955320000	1028899968	827820032	11	11	7	12	11	9	13	13	12	15	14	14	Q87ME5	730	>tr|Q87ME5|Q87ME5_VIBPA Outer membrane protein assembly factor BamA OS=Vibrio parahaemolyticus serotype O3:K6 (strain RIMD 2210633) OX=223926 GN=bamA PE=3 SV=1
Q87M70	Glycerol-3-phosphate dehydrogenase	VP2388	29.9183	30.2374	29.4581	30.1912	30.6254	30.3556	0.115553	0.766593	0.519478	1.43344		17	17	17	42.8	42.8	42.8	58.594	0	134.96	85	1173000000	1143000000	706560000	1335000000	882140000	1154300000	1014600000	1265799936	737529984	1225900032	1656400000	1373900032	14	13	9	17	16	16	16	14	13	16	14	15	Q87M70	708	>tr|Q87M70|Q87M70_VIBPA Glycerol-3-phosphate dehydrogenase OS=Vibrio parahaemolyticus serotype O3:K6 (strain RIMD 2210633) OX=223926 GN=VP2388 PE=3 SV=1
Q87M72	Glycerol kinase	glpK	29.6873	29.8193	29.8421	29.7294	29.9635	29.6531	0.99348	0.99592	-0.00091362	0.999367		18	18	18	40.6	40.6	40.6	55.681	0	60.606	48	1212600000	671740000	858070000	963380000	590030000	642060000	864529984	947350016	962430016	890129984	1046899968	844259968	8	6	8	9	9	8	18	14	16	16	14	14	Q87M72	709	>sp|Q87M72|GLPK_VIBPA Glycerol kinase OS=Vibrio parahaemolyticus serotype O3:K6 (strain RIMD 2210633) OX=223926 GN=glpK PE=3 SV=1
Q87TP8	Glycine--tRNA ligase beta subunit	glyS	28.8376	28.4277	28.8074	28.9915	28.2156	28.9544	0.92242	0.979871	0.0295486	1.02069		18	18	18	29.9	29.9	29.9	76.198	0	90.957	51	497140000	260960000	505130000	639730000	171000000	441050000	479729984	361080000	469780000	533700000	311700000	520169984	11	7	11	12	2	8	15	12	16	16	12	15	Q87TP8	1446	>sp|Q87TP8|SYGB_VIBPA Glycine--tRNA ligase beta subunit OS=Vibrio parahaemolyticus serotype O3:K6 (strain RIMD 2210633) OX=223926 GN=glyS PE=3 SV=1
Q87JY6	Putative peptidase	VPA0112	30.8361	30.6956	30.8527	30.6539	30.9461	30.8178	0.915272	0.979871	0.011116	1.00773		18	18	18	37.1	37.1	37.1	69.484	0	170.45	102	2022500000	1509800000	1963400000	2108400000	1186800000	1675200000	1916899968	1739000064	1939100032	1689500032	2068700032	1892700032	19	12	19	22	16	14	16	15	16	16	16	14	Q87JY6	433	>tr|Q87JY6|Q87JY6_VIBPA Putative peptidase OS=Vibrio parahaemolyticus serotype O3:K6 (strain RIMD 2210633) OX=223926 GN=VPA0112 PE=3 SV=1
Q87S44	Alkyl hydroperoxide reductase C	VP0580	35.7929	35.36	35.5122	35.5658	35.5984	35.5652	0.874369	0.963685	0.0214475	1.01498		18	18	18	82.3	82.3	82.3	22.237	0	323.31	340	59376000000	39774000000	48620000000	58670000000	36055000000	45419000000	59532001280	44096999424	49004998656	50860998656	52023001088	50837999616	64	51	52	57	56	60	18	16	17	17	17	18	Q87S44	1231	>tr|Q87S44|Q87S44_VIBPA Alkyl hydroperoxide reductase C OS=Vibrio parahaemolyticus serotype O3:K6 (strain RIMD 2210633) OX=223926 GN=VP0580 PE=3 SV=1
Q87HG6	Alpha-amylase	VPA0999	31.2542	31.9952	31.8932	31.0849	32.2988	31.4874	0.842001	0.956575	-0.0905215	0.939183		18	18	18	50.1	50.1	50.1	58.428	0	198.57	153	2462900000	4271900000	3787900000	2168700000	3339200000	2872400000	2561299968	4280800000	3988600064	2277700096	5283500032	3010500096	22	29	33	18	32	19	17	17	17	15	17	15	Q87HG6	271	>tr|Q87HG6|Q87HG6_VIBPA Alpha-amylase OS=Vibrio parahaemolyticus serotype O3:K6 (strain RIMD 2210633) OX=223926 GN=VPA0999 PE=3 SV=1
Q87MS4	Glyceraldehyde-3-phosphate dehydrogenase	VP2157	31.1841	31.0514	31.5877	31.5542	31.0212	31.0962	0.838062	0.956575	-0.0505568	0.965564		18	18	18	68.9	68.9	68.9	35.226	0	143.65	102	2265900000	1728400000	3319200000	3340000000	1411200000	1923200000	2439800064	2225299968	3227300096	3153200128	2179200000	2295500032	18	13	23	18	15	15	16	14	17	13	14	15	Q87MS4	781	>tr|Q87MS4|Q87MS4_VIBPA Glyceraldehyde-3-phosphate dehydrogenase OS=Vibrio parahaemolyticus serotype O3:K6 (strain RIMD 2210633) OX=223926 GN=VP2157 PE=3 SV=1
Q87M22	Deoxyribose-phosphate aldolase	deoC	32.1603	31.6767	31.8163	32.027	31.8502	31.9025	0.796833	0.940168	0.0420888	1.0296		18	18	18	74.4	74.4	74.4	27.744	0	191.53	143	5211400000	2627400000	3805600000	5295100000	2377400000	3525800000	4799799808	3432699904	3781600000	4376000000	3871399936	4014200064	26	21	21	27	26	22	18	17	17	18	17	17	Q87M22	699	>sp|Q87M22|DEOC_VIBPA Deoxyribose-phosphate aldolase OS=Vibrio parahaemolyticus serotype O3:K6 (strain RIMD 2210633) OX=223926 GN=deoC PE=3 SV=1
Q87M02	Translation initiation factor IF-2	infB	28.7923	28.3868	28.8714	28.9111	28.1167	28.6863	0.709304	0.894967	-0.112133	0.925219		18	18	18	26.7	26.7	26.7	99.395	0	68.093	44	375810000	321470000	305020000	1090600000	230620000	296520000	464900000	350980000	491089984	504790016	291060000	431960000	5	6	12	10	4	7	12	12	15	17	11	12	Q87M02	688	>sp|Q87M02|IF2_VIBPA Translation initiation factor IF-2 OS=Vibrio parahaemolyticus serotype O3:K6 (strain RIMD 2210633) OX=223926 GN=infB PE=3 SV=1
Q87Q03	Oligopeptide ABC transporter, periplasmic oligopeptide-binding protein	VP1347	30.4867	30.8841	30.3035	30.3016	31.1391	30.7129	0.618393	0.848221	0.159774	1.11711		18	18	18	40.3	40.3	40.3	60.324	0	110.98	86	1362300000	1608000000	1298200000	1469200000	1490700000	1489100000	1504600064	1981699968	1325100032	1323399936	2364800000	1760000000	16	13	13	12	16	16	16	16	17	16	17	16	Q87Q03	957	>tr|Q87Q03|Q87Q03_VIBPA Oligopeptide ABC transporter, periplasmic oligopeptide-binding protein OS=Vibrio parahaemolyticus serotype O3:K6 (strain RIMD 2210633) OX=223926 GN=VP1347 PE=4 SV=1
Q87RE7	Succinate--CoA ligase [ADP-forming] subunit alpha	sucD	32.34	32.4683	32.7189	32.934	32.2781	32.7216	0.576212	0.823457	0.135507	1.09848		18	18	18	83.8	83.8	83.8	29.993	0	323.31	176	5639200000	5096400000	6831400000	8972900000	3533700000	6162800000	5436199936	5942199808	7069400064	8206099968	5208000000	7082599936	32	22	32	35	26	29	16	16	17	17	18	17	Q87RE7	1116	>tr|Q87RE7|Q87RE7_VIBPA Succinate--CoA ligase [ADP-forming] subunit alpha OS=Vibrio parahaemolyticus serotype O3:K6 (strain RIMD 2210633) OX=223926 GN=sucD PE=3 SV=1
Q87I01	Glycine cleavage system T protein	VPA0805	31.4611	31.2812	31.7316	31.5922	31.5319	31.6283	0.526247	0.802122	0.0928192	1.06645		18	18	18	67.5	67.5	67.5	40.322	0	154.54	146	3398200000	2253800000	3907700000	3983200000	1872800000	3146600000	2956199936	2609700096	3565900032	3237400064	3104999936	3319399936	24	20	25	29	23	25	18	14	17	17	17	16	Q87I01	311	>tr|Q87I01|Q87I01_VIBPA Glycine cleavage system T protein OS=Vibrio parahaemolyticus serotype O3:K6 (strain RIMD 2210633) OX=223926 GN=VPA0805 PE=3 SV=1
Q87HD1	Uncharacterized protein	VPA1034	29.5451	29.0838	30.1931	29.4906	28.9946	29.5574	0.518569	0.797778	-0.259796	0.835206		18	18	18	47.5	47.5	47.5	55.382	0	142.7	54	865500000	401470000	1335700000	899260000	224760000	580930000	783340032	568979968	1227500032	754300032	534860000	790070016	12	3	17	10	3	9	17	11	17	16	12	13	Q87HD1	261	>tr|Q87HD1|Q87HD1_VIBPA Uncharacterized protein OS=Vibrio parahaemolyticus serotype O3:K6 (strain RIMD 2210633) OX=223926 GN=VPA1034 PE=4 SV=1
Q87LQ0	Enolase	eno	33.3628	33.1393	33.4727	33.6954	33.2007	33.4537	0.510607	0.797778	0.124987	1.0905		18	18	18	57.5	57.5	57.5	45.561	0	323.31	198	9898200000	8265900000	11725000000	17114000000	6324200000	10246000000	11045999616	9460599808	11920000000	13909999616	9871699968	11763999744	36	28	32	39	29	34	17	16	17	17	17	16	Q87LQ0	640	>sp|Q87LQ0|ENO_VIBPA Enolase OS=Vibrio parahaemolyticus serotype O3:K6 (strain RIMD 2210633) OX=223926 GN=eno PE=3 SV=1
Q87KU4	Biotin carboxylase	VP2881	29.1113	29.1042	29.3422	29.7638	28.8622	29.6198	0.473776	0.791915	0.229357	1.17231		18	18	18	35.8	35.8	35.8	49.192	0	55.35	69	597290000	419210000	603800000	1049200000	309450000	713910000	579929984	577089984	680579968	911569984	487960000	825000000	12	9	11	17	8	12	16	14	15	17	14	15	Q87KU4	519	>tr|Q87KU4|Q87KU4_VIBPA Biotin carboxylase OS=Vibrio parahaemolyticus serotype O3:K6 (strain RIMD 2210633) OX=223926 GN=VP2881 PE=4 SV=1
Q87T94	Putative alpha helix protein	VP0176	31.1015	30.4066	30.8199	30.6724	30.4971	30.5612	0.393098	0.766593	-0.199078	0.871107		18	18	18	57.6	57.6	57.6	33.217	0	88.338	95	2326100000	1213700000	1963300000	1829000000	938880000	1427600000	2304000000	1423299968	1895399936	1711200000	1515500032	1584300032	19	12	18	14	16	16	18	16	18	18	17	17	Q87T94	1394	>tr|Q87T94|Q87T94_VIBPA Putative alpha helix protein OS=Vibrio parahaemolyticus serotype O3:K6 (strain RIMD 2210633) OX=223926 GN=VP0176 PE=4 SV=1
Q87RL8	Putative chitoporin	VP0760	33.7635	33.7546	33.5626	34.0168	33.8343	34.0489	0.0433267	0.75904	0.273085	1.20839		18	18	18	70.8	70.8	70.8	40.789	0	323.31	255	16056000000	14071000000	13104000000	20309000000	9164000000	16272000000	14581999616	14492999680	12686999552	17380999168	15315999744	17771999232	42	45	40	47	41	40	18	17	17	18	16	17	Q87RL8	1150	>tr|Q87RL8|Q87RL8_VIBPA Putative chitoporin OS=Vibrio parahaemolyticus serotype O3:K6 (strain RIMD 2210633) OX=223926 GN=VP0760 PE=4 SV=1
Q87FK3	L-arabinose isomerase	araA	32.2478	32.0765	32.7514	32.8269	31.7233	32.4928	0.978749	0.992427	-0.0108941	0.992477		19	19	19	46.7	46.7	46.7	54.861	0	300.09	165	5179200000	3544000000	7404300000	10026000000	2174900000	6509500000	5099800064	4528999936	7230199808	7618699776	3545499904	6043800064	28	23	31	37	18	28	17	15	16	18	15	19	Q87FK3	138	>sp|Q87FK3|ARAA_VIBPA L-arabinose isomerase OS=Vibrio parahaemolyticus serotype O3:K6 (strain RIMD 2210633) OX=223926 GN=araA PE=3 SV=2
Q87KY4	Fumarate reductase flavoprotein subunit	VP2840	29.9867	30.5414	29.7817	29.8112	30.5609	29.9991	0.952007	0.987365	0.020476	1.01429		19	19	19	39.1	39.1	39.1	66.106	0	138.91	77	938950000	1407000000	806900000	950910000	1015400000	924120000	1063900032	1562700032	922969984	942019968	1584000000	1073100032	11	16	13	11	15	11	16	17	15	15	17	16	Q87KY4	535	>tr|Q87KY4|Q87KY4_VIBPA Fumarate reductase flavoprotein subunit OS=Vibrio parahaemolyticus serotype O3:K6 (strain RIMD 2210633) OX=223926 GN=VP2840 PE=3 SV=1
Q87FE0	Oligopeptide ABC transporter, periplasmic oligopeptide-binding protein	VPA1739	30.4946	30.7182	30.3887	30.4164	31.1801	30.4996	0.561369	0.817826	0.164893	1.12108		19	19	19	46.6	46.6	46.6	60.848	0	202.84	79	1562600000	1497700000	1502500000	1403800000	1533900000	1417500000	1512800000	1766400000	1405799936	1432999936	2433100032	1518099968	12	11	15	11	18	12	16	16	17	17	17	18	Q87FE0	124	>tr|Q87FE0|Q87FE0_VIBPA Oligopeptide ABC transporter, periplasmic oligopeptide-binding protein OS=Vibrio parahaemolyticus serotype O3:K6 (strain RIMD 2210633) OX=223926 GN=VPA1739 PE=3 SV=1
Q87PH7	Putrescine-binding periplasmic protein	VP1525	32.9252	33.0348	32.5791	32.8626	33.5462	32.8036	0.460312	0.781109	0.22443	1.16832		19	19	19	44.1	44.1	44.1	38.999	0	261.48	194	9015700000	7720900000	6793200000	9151400000	8547900000	6701000000	8155800064	8799500288	6416200192	7809399808	12542999552	7496600064	39	32	25	34	37	27	19	19	19	18	19	18	Q87PH7	926	>tr|Q87PH7|Q87PH7_VIBPA Putrescine-binding periplasmic protein OS=Vibrio parahaemolyticus serotype O3:K6 (strain RIMD 2210633) OX=223926 GN=VP1525 PE=3 SV=1
Q87J30	Hemin ABC transporter, periplasmic hemin-binding protein HutB	VPA0423	32.2293	32.3786	31.517	32.1161	32.6539	32.1699	0.4385	0.781109	0.271709	1.20724		19	19	19	85.1	85.1	85.1	30.329	0	301.84	127	5002800000	3779300000	3585800000	7985300000	3331900000	4643600000	5034899968	5583799808	3072900096	4655000064	6758000128	4831799808	20	23	15	19	28	22	17	16	16	19	16	17	Q87J30	375	>tr|Q87J30|Q87J30_VIBPA Hemin ABC transporter, periplasmic hemin-binding protein HutB OS=Vibrio parahaemolyticus serotype O3:K6 (strain RIMD 2210633) OX=223926 GN=VPA0423 PE=4 SV=1
Q87L91	Sulfite reductase [NADPH] hemoprotein beta-component	cysI	28.9793	28.5468	28.82	28.9917	28.79	28.9671	0.396135	0.766593	0.134236	1.09751		19	19	19	39.3	39.3	39.3	64.874	0	55.678	40	620720000	196160000	653180000	590320000	241670000	361510000	529240000	392140000	473889984	533780000	464150016	524780000	10	3	8	7	6	6	15	10	16	16	12	12	Q87L91	584	>sp|Q87L91|CYSI_VIBPA Sulfite reductase [NADPH] hemoprotein beta-component OS=Vibrio parahaemolyticus serotype O3:K6 (strain RIMD 2210633) OX=223926 GN=cysI PE=3 SV=1
Q87N07	Methionine--tRNA ligase	metG	28.9778	28.9016	29.091	29.4926	28.7765	29.4956	0.341381	0.766593	0.264816	1.20148		19	19	19	35.5	35.5	35.5	77.994	0	86.441	58	533740000	411400000	561050000	828360000	238750000	664630000	528660000	501460000	571830016	755390016	459820000	756960000	8	5	11	14	8	12	17	13	18	19	15	17	Q87N07	803	>sp|Q87N07|SYM_VIBPA Methionine--tRNA ligase OS=Vibrio parahaemolyticus serotype O3:K6 (strain RIMD 2210633) OX=223926 GN=metG PE=3 SV=2
Q87IG9	Arginine ABC transporter, periplasmic arginine-binding protein	VPA0637	33.3352	33.3463	32.9603	33.089	33.7397	33.5922	0.329838	0.766593	0.259712	1.19724		19	19	19	66.4	66.4	66.4	27.341	0	323.31	242	11351000000	9230800000	7930300000	10168000000	9256000000	12166000000	10837000192	10919999488	8356700160	9136300032	14343999488	12949999616	43	38	37	40	42	42	18	18	18	19	19	19	Q87IG9	337	>tr|Q87IG9|Q87IG9_VIBPA Arginine ABC transporter, periplasmic arginine-binding protein OS=Vibrio parahaemolyticus serotype O3:K6 (strain RIMD 2210633) OX=223926 GN=VPA0637 PE=3 SV=1
Q87Q77	Histidine ammonia-lyase	hutH	31.7983	30.9664	31.3557	30.992	31.147	31.1433	0.319002	0.766593	-0.279367	0.823953		19	19	19	47.7	47.7	47.7	55.008	0	204.81	126	3751200000	1674400000	2911300000	2401400000	1728900000	2134900000	3734599936	2098000000	2748000000	2135600000	2377799936	2371800064	26	15	22	21	18	24	17	14	16	17	16	18	Q87Q77	981	>sp|Q87Q77|HUTH_VIBPA Histidine ammonia-lyase OS=Vibrio parahaemolyticus serotype O3:K6 (strain RIMD 2210633) OX=223926 GN=hutH PE=3 SV=1
Q87PE6	Uncharacterized protein	VP1564	29.6848	29.2923	30.1853	29.2755	29.3261	29.4137	0.217573	0.766593	-0.382368	0.767177		19	19	19	44.7	44.7	44.7	56.417	0	74.353	67	754200000	528660000	1381200000	649390000	436540000	506500000	862979968	657449984	1220899968	649820032	673009984	715180032	8	8	19	9	12	11	14	14	17	14	16	13	Q87PE6	918	>tr|Q87PE6|Q87PE6_VIBPA Uncharacterized protein OS=Vibrio parahaemolyticus serotype O3:K6 (strain RIMD 2210633) OX=223926 GN=VP1564 PE=4 SV=1
Q87NH5	Asparagine--tRNA ligase	asnS	29.7841	30.1199	30.2035	30.5757	30.03	30.4055	0.217386	0.766593	0.30121	1.23218		19	19	19	46.6	46.6	46.6	52.59	0	110.19	75	872090000	972490000	1235300000	1872100000	578290000	1185000000	924520000	1166800000	1236400000	1600300032	1096300032	1422200064	12	11	15	16	8	13	15	17	17	19	15	17	Q87NH5	855	>sp|Q87NH5|SYN_VIBPA Asparagine--tRNA ligase OS=Vibrio parahaemolyticus serotype O3:K6 (strain RIMD 2210633) OX=223926 GN=asnS PE=3 SV=1
Q79YZ5	50S ribosomal subunit assembly factor BipA	bipA	31.1761	31.4752	31.5404	32.2167	31.3246	31.9753	0.201287	0.766593	0.44161	1.35812		19	19	19	36.6	36.6	36.6	66.952	0	153.61	141	2509400000	2511100000	2996300000	5600600000	1735900000	3570700000	2426299904	2985200128	3123300096	4991000064	2689299968	4222000128	21	19	24	31	20	26	18	17	19	19	17	17	Q79YZ5	120	>tr|Q79YZ5|Q79YZ5_VIBPA 50S ribosomal subunit assembly factor BipA OS=Vibrio parahaemolyticus serotype O3:K6 (strain RIMD 2210633) OX=223926 GN=bipA PE=3 SV=1
Q87M01	Transcription termination/antitermination protein NusA	nusA	31.3731	31.187	31.3378	31.809	31.3008	31.6502	0.148014	0.766593	0.28738	1.22042		19	19	19	42	42	42	54.944	0	179.93	111	2727200000	2131000000	2682000000	4507200000	1466800000	2696200000	2781199872	2444699904	2713999872	3762299904	2645299968	3370299904	21	15	21	23	15	16	18	17	19	19	18	16	Q87M01	687	>tr|Q87M01|Q87M01_VIBPA Transcription termination/antitermination protein NusA OS=Vibrio parahaemolyticus serotype O3:K6 (strain RIMD 2210633) OX=223926 GN=nusA PE=3 SV=1
Q87P10	6-phosphogluconate dehydrogenase, decarboxylating	VP1708	31.4783	31.5228	31.5704	32.1386	31.5747	32.0435	0.0885194	0.766593	0.39513	1.31506		19	19	19	51.9	51.9	51.9	52.535	0	183.85	82	3227300000	2826500000	3347500000	5773900000	1429100000	4212400000	2991600128	3085299968	3188900096	4728099840	3198400000	4426500096	11	13	12	20	9	17	16	16	17	18	16	19	Q87P10	883	>tr|Q87P10|Q87P10_VIBPA 6-phosphogluconate dehydrogenase, decarboxylating OS=Vibrio parahaemolyticus serotype O3:K6 (strain RIMD 2210633) OX=223926 GN=VP1708 PE=3 SV=1
Q87SH4	Penicillin-binding protein activator LpoA	lpoA	30.1385	30.4219	30.0304	30.5791	30.5752	30.4646	0.0490774	0.766593	0.342702	1.26813		19	19	19	39.8	39.8	39.8	67.556	0	124.08	68	1208900000	1141500000	1071800000	2028400000	997820000	1062900000	1181900032	1438499968	1096600064	1604099968	1599699968	1481699968	9	13	10	14	11	11	16	17	18	18	17	16	Q87SH4	1281	>tr|Q87SH4|Q87SH4_VIBPA Penicillin-binding protein activator LpoA OS=Vibrio parahaemolyticus serotype O3:K6 (strain RIMD 2210633) OX=223926 GN=lpoA PE=3 SV=1
Q87RF2	Succinate dehydrogenase flavoprotein subunit	VP0845	29.8375	30.2655	29.9762	30.4784	30.6003	30.3567	0.0351467	0.726016	0.452038	1.36797		19	19	19	40	40	40	64.247	0	152.61	67	1056100000	1082600000	995720000	1489600000	1019600000	1212000000	959340032	1290700032	1056200000	1495900032	1627800064	1374899968	9	11	12	15	10	10	17	16	16	17	15	19	Q87RF2	1121	>tr|Q87RF2|Q87RF2_VIBPA Succinate dehydrogenase flavoprotein subunit OS=Vibrio parahaemolyticus serotype O3:K6 (strain RIMD 2210633) OX=223926 GN=VP0845 PE=3 SV=1
Q87P63	Immunogenic protein	VP1655	32.7029	33.2782	32.3612	32.8633	33.5763	33.0495	0.32669	0.766593	0.382259	1.30338		24	19	19	55.4	52.6	52.6	34.922	0	229.31	196	7367300000	8597700000	5137600000	8408300000	8453700000	7853000000	6991300096	10417000448	5516800000	7813300224	12807999488	8889700352	32	34	27	36	36	31	19	19	18	18	18	18	Q87P63	891	>tr|Q87P63|Q87P63_VIBPA Immunogenic protein OS=Vibrio parahaemolyticus serotype O3:K6 (strain RIMD 2210633) OX=223926 GN=VP1655 PE=4 SV=1
Q87L48	Putative malate oxidoreductase	VP2767	31.9672	31.2099	31.4143	31.464	31.4339	31.6114	0.912027	0.978485	-0.0273794	0.981201		20	20	20	57.6	57.6	57.6	46.163	0	123.14	109	4163100000	2181800000	2460500000	3471200000	1804100000	2629200000	4198400000	2483800064	2861799936	2962200064	2900900096	3280699904	19	16	17	20	20	17	19	19	18	18	18	18	Q87L48	561	>tr|Q87L48|Q87L48_VIBPA Putative malate oxidoreductase OS=Vibrio parahaemolyticus serotype O3:K6 (strain RIMD 2210633) OX=223926 GN=VP2767 PE=3 SV=1
Q87H88	Uncharacterized protein	VPA1077	33.0759	34.24	33.6737	32.6823	34.7325	33.1505	0.850898	0.957949	-0.141418	0.906627		20	20	20	55.9	55.9	55.9	43.283	0	279.79	194	8823200000	16436000000	13075000000	7255300000	18557000000	7131900000	9053800448	20288999424	13701999616	6892299776	28544000000	9534199808	31	38	29	29	41	26	18	18	20	17	20	18	Q87H88	253	>tr|Q87H88|Q87H88_VIBPA Uncharacterized protein OS=Vibrio parahaemolyticus serotype O3:K6 (strain RIMD 2210633) OX=223926 GN=VPA1077 PE=4 SV=1
Q87I38	Catalase-peroxidase 2	katG2	30.0405	29.9995	30.0802	30.0802	29.945	30.0381	0.702743	0.891571	-0.0189546	0.986948		20	20	20	36.2	36.2	36.2	80.703	0	156.63	81	1353100000	695480000	1258900000	1205400000	536980000	948570000	1104300032	1073400000	1135100032	1135100032	1033600000	1102499968	17	10	14	16	12	12	20	16	20	19	18	18	Q87I38;Q87J02	317	>sp|Q87I38|KATG2_VIBPA Catalase-peroxidase 2 OS=Vibrio parahaemolyticus serotype O3:K6 (strain RIMD 2210633) OX=223926 GN=katG2 PE=3 SV=1
Q87RR2	Serine hydroxymethyltransferase 1	glyA1	31.2705	30.9193	31.2401	31.4422	30.92	31.3182	0.68825	0.885259	0.0835145	1.0596		20	20	20	52.4	52.4	52.4	45.504	0	157.99	140	2591400000	1496900000	2897800000	3200700000	1383100000	2371400000	2590400000	2030599936	2536399872	2917700096	2031699968	2677499904	23	18	26	25	22	26	18	13	19	19	16	18	Q87RR2	1170	>sp|Q87RR2|GLYA1_VIBPA Serine hydroxymethyltransferase 1 OS=Vibrio parahaemolyticus serotype O3:K6 (strain RIMD 2210633) OX=223926 GN=glyA1 PE=3 SV=1
Q87S72	Soluble lytic murein transglycosylase	VP0552	28.961	29.9177	29.2646	29.0194	30.1282	29.6983	0.613984	0.843846	0.234179	1.17624		20	20	20	34.4	34.4	34.4	74.01	0	96.523	53	469380000	850810000	532860000	552900000	828670000	728020000	522550016	1014200000	644960000	544129984	1173500032	871129984	9	12	8	4	12	8	16	18	16	16	19	19	Q87S72	1243	>tr|Q87S72|Q87S72_VIBPA Soluble lytic murein transglycosylase OS=Vibrio parahaemolyticus serotype O3:K6 (strain RIMD 2210633) OX=223926 GN=VP0552 PE=4 SV=1
Q87MB8	Chitinase	VP2338	36.2441	36.4689	36.6868	36.1526	36.4021	36.5354	0.576466	0.823457	-0.103274	0.930918		20	20	20	43.3	43.3	43.3	89.153	0	323.31	527	84694000000	76279000000	91065000000	88308000000	63980000000	95200000000	81388003328	95114002432	110620000256	76385001472	90806001664	99598000128	95	80	95	84	80	93	20	20	20	20	20	20	Q87MB8	720	>tr|Q87MB8|Q87MB8_VIBPA Chitinase OS=Vibrio parahaemolyticus serotype O3:K6 (strain RIMD 2210633) OX=223926 GN=VP2338 PE=3 SV=1
Q87KJ3	Diaminopimelate decarboxylase	lysA	30.4413	30.1009	30.3637	30.4163	30.3438	30.4086	0.453199	0.781109	0.0876083	1.06261		20	20	20	52.5	52.5	52.5	45.889	0	96.77	92	1429200000	913580000	1302000000	1654900000	875230000	1228800000	1458000000	1151500032	1381600000	1432899968	1362700032	1425299968	14	10	15	22	14	17	16	15	16	19	16	17	Q87KJ3	492	>tr|Q87KJ3|Q87KJ3_VIBPA Diaminopimelate decarboxylase OS=Vibrio parahaemolyticus serotype O3:K6 (strain RIMD 2210633) OX=223926 GN=lysA PE=3 SV=1
Q87QZ6	Peptidase M60 domain-containing protein	VP1002	30.225	30.3005	30.4554	30.1072	30.2876	30.3386	0.445459	0.781109	-0.0825106	0.944413		20	20	20	27	27	27	101.75	0	89.485	92	1301500000	1180100000	1475300000	1175900000	809290000	1071600000	1255000064	1322400000	1472300032	1156600064	1310599936	1357799936	15	17	18	12	14	16	19	18	19	15	16	16	Q87QZ6	1069	>tr|Q87QZ6|Q87QZ6_VIBPA Peptidase M60 domain-containing protein OS=Vibrio parahaemolyticus serotype O3:K6 (strain RIMD 2210633) OX=223926 GN=VP1002 PE=4 SV=1
Q87I26	Uncharacterized protein	VPA0780	30.5959	30.8111	30.3319	30.5361	31.2157	30.7814	0.335769	0.766593	0.264782	1.20145		20	20	20	53.1	53.1	53.1	55.82	0	187.84	107	1789700000	1579500000	1324100000	1726900000	1787200000	1470900000	1622899968	1883900032	1351500032	1556999936	2493799936	1845600000	19	16	15	16	22	19	18	17	16	18	20	16	Q87I26	315	>tr|Q87I26|Q87I26_VIBPA Uncharacterized protein OS=Vibrio parahaemolyticus serotype O3:K6 (strain RIMD 2210633) OX=223926 GN=VPA0780 PE=4 SV=1
Q87RN4	Peptide chain release factor 1	prfA	29.374	29.5863	29.6988	30.0549	29.4365	29.8625	0.323884	0.766593	0.231597	1.17413		20	20	20	58.8	58.8	58.8	40.294	0	65.687	55	734300000	764330000	778640000	1151800000	399060000	826650000	695769984	806070016	871400000	1115399936	726550016	976140032	5	7	9	13	8	13	16	15	14	18	12	19	Q87RN4	1157	>sp|Q87RN4|RF1_VIBPA Peptide chain release factor 1 OS=Vibrio parahaemolyticus serotype O3:K6 (strain RIMD 2210633) OX=223926 GN=prfA PE=3 SV=1
Q87LG0	Arginine deiminase	arcA	31.5818	31.2834	31.7012	31.2964	31.4523	31.3594	0.312353	0.766593	-0.152767	0.899524		20	20	20	71.3	71.3	71.3	45.761	0	130.26	92	3217000000	2192700000	3959600000	2483900000	1890200000	2624800000	3214099968	2613600000	3491599872	2637199872	2938299904	2755000064	21	11	21	14	10	15	19	18	20	16	16	19	Q87LG0	607	>sp|Q87LG0|ARCA_VIBPA Arginine deiminase OS=Vibrio parahaemolyticus serotype O3:K6 (strain RIMD 2210633) OX=223926 GN=arcA PE=3 SV=1
Q87HS4	Heme transport protein HutA	VPA0882	30.1225	31.0058	29.9527	30.6166	31.1044	30.7115	0.277828	0.766593	0.450483	1.3665		20	20	20	42.4	42.4	42.4	77.34	0	227.94	74	990960000	1676600000	959960000	1785200000	1709600000	1449100000	1168899968	2156199936	1039100032	1646300032	2308600064	1758300032	10	13	8	14	17	12	17	18	17	19	18	18	Q87HS4	291	>tr|Q87HS4|Q87HS4_VIBPA Heme transport protein HutA OS=Vibrio parahaemolyticus serotype O3:K6 (strain RIMD 2210633) OX=223926 GN=VPA0882 PE=3 SV=1
Q87P76	Putative trypsin	VP1642	32.8834	33.027	33.2053	32.887	32.9015	33.1307	0.619932	0.84949	-0.0655111	0.955607		21	21	21	59.3	59.3	59.3	53.988	0	323.31	230	8014500000	7213000000	9932600000	8936700000	4898100000	8341600000	7922800128	8752400384	9903599616	7942700032	8023099904	9404300288	36	39	42	39	33	41	19	19	20	19	18	19	Q87P76	899	>tr|Q87P76|Q87P76_VIBPA Putative trypsin OS=Vibrio parahaemolyticus serotype O3:K6 (strain RIMD 2210633) OX=223926 GN=VP1642 PE=4 SV=1
Q87RE8	Succinate--CoA ligase [ADP-forming] subunit beta	sucC	32.6434	32.6753	32.9548	33.1438	32.535	32.9838	0.565491	0.819069	0.129698	1.09406		21	21	21	63.4	63.4	63.4	41.542	0	323.31	219	6730400000	6134100000	8018300000	10520000000	3666800000	7146700000	6708800000	6858699776	8324899840	9490100224	6223300096	8493799936	35	32	43	43	30	36	21	20	21	20	19	20	Q87RE8	1117	>sp|Q87RE8|SUCC_VIBPA Succinate--CoA ligase [ADP-forming] subunit beta OS=Vibrio parahaemolyticus serotype O3:K6 (strain RIMD 2210633) OX=223926 GN=sucC PE=3 SV=1
Q87FR0	1,4-alpha-glucan branching enzyme GlgB	glgB	30.2664	29.9701	30.0304	30.2794	30.0032	30.2602	0.508707	0.797778	0.0919844	1.06584		21	21	21	37.7	37.7	37.7	87.503	0	91.441	75	1046200000	1027600000	987940000	1414000000	607360000	1226900000	1291500032	1051699968	1096600064	1303200000	1076099968	1286000000	14	11	12	17	8	13	18	18	18	20	16	18	Q87FR0	159	>sp|Q87FR0|GLGB_VIBPA 1,4-alpha-glucan branching enzyme GlgB OS=Vibrio parahaemolyticus serotype O3:K6 (strain RIMD 2210633) OX=223926 GN=glgB PE=3 SV=1
Q87LZ5	ATP-dependent zinc metalloprotease FtsH	ftsH	30.8587	30.2621	30.5638	30.3446	30.381	30.5261	0.46966	0.786936	-0.144333	0.904798		21	21	21	32	32	32	72.981	0	169.08	69	2041000000	1081600000	1365200000	1601100000	771560000	1363500000	1947100032	1287699968	1587200000	1363399936	1398300032	1546200064	15	8	12	13	8	13	20	13	15	18	15	16	Q87LZ5	683	>tr|Q87LZ5|Q87LZ5_VIBPA ATP-dependent zinc metalloprotease FtsH OS=Vibrio parahaemolyticus serotype O3:K6 (strain RIMD 2210633) OX=223926 GN=ftsH PE=3 SV=1
Q87LL2	Fructose-bisphosphate aldolase	VP2599	35.1366	34.7148	34.9628	34.8677	34.8421	34.7257	0.386482	0.766593	-0.126194	0.916245		21	21	21	65.4	65.4	65.4	38.88	0	323.31	327	38263000000	28064000000	34420000000	31873000000	19699000000	27666000000	37771001856	28195999744	33483999232	31349000192	30797000704	28411000832	61	51	56	60	48	51	20	19	19	21	19	20	Q87LL2	626	>tr|Q87LL2|Q87LL2_VIBPA Fructose-bisphosphate aldolase OS=Vibrio parahaemolyticus serotype O3:K6 (strain RIMD 2210633) OX=223926 GN=VP2599 PE=3 SV=1
P59494	Maltoporin	lamB	33.2178	34.1577	33.4227	33.6883	34.3869	33.8231	0.361964	0.766593	0.366707	1.28941		21	21	21	61.6	61.6	61.6	46.962	0	323.31	268	9691700000	15578000000	10735000000	14854000000	14267000000	13004000000	9989900288	19164000256	11514000384	13841999872	22464000000	15196999680	44	50	41	42	49	42	18	21	21	21	21	20	P59494	86	>sp|P59494|LAMB_VIBPA Maltoporin OS=Vibrio parahaemolyticus serotype O3:K6 (strain RIMD 2210633) OX=223926 GN=lamB PE=3 SV=1
Q87RJ7	Cysteine synthase	VP0797	34.2982	33.9041	34.2415	34.0829	33.885	33.9738	0.284891	0.766593	-0.16737	0.890465		21	21	21	89.8	89.8	89.8	34.133	0	323.31	252	22521000000	13941000000	21299000000	21527000000	9584600000	15636000000	21124999168	16074999808	20310999040	18196000768	15864000512	16871000064	45	41	44	47	38	37	21	18	18	19	18	18	Q87RJ7	1140	>tr|Q87RJ7|Q87RJ7_VIBPA Cysteine synthase OS=Vibrio parahaemolyticus serotype O3:K6 (strain RIMD 2210633) OX=223926 GN=VP0797 PE=3 SV=1
Q87S15	Histidine--tRNA ligase	hisS	30.9078	30.8135	30.9101	31.34	30.7414	31.2948	0.272041	0.766593	0.248253	1.18777		21	21	21	61.8	61.8	61.8	47.145	0	215.01	81	1102600000	1751100000	2211500000	2831300000	1232400000	2405600000	2014599936	1887100032	2017699968	2718200064	1795100032	2634299904	10	12	13	16	13	17	16	16	16	20	16	20	Q87S15	1212	>sp|Q87S15|SYH_VIBPA Histidine--tRNA ligase OS=Vibrio parahaemolyticus serotype O3:K6 (strain RIMD 2210633) OX=223926 GN=hisS PE=3 SV=1
Q87JG5	Leukocidin domain-containing protein	VPA0288	34.4412	34.8634	34.6171	34.1112	34.4933	34.4917	0.193955	0.766593	-0.275144	0.826368		21	21	21	62.2	62.2	62.2	35.983	0	323.31	312	22806000000	27194000000	27068000000	20153000000	15213000000	21499000000	23325999104	31254999040	26350000128	18556999680	24182999040	24156999680	53	52	59	49	47	52	19	20	21	21	21	21	Q87JG5	399	>tr|Q87JG5|Q87JG5_VIBPA Leukocidin domain-containing protein OS=Vibrio parahaemolyticus serotype O3:K6 (strain RIMD 2210633) OX=223926 GN=VPA0288 PE=4 SV=1
Q87RK0	Phosphoenolpyruvate-protein phosphotransferase	VP0794	30.6494	30.4348	30.5917	31.0344	30.594	30.7718	0.166833	0.766593	0.241432	1.18217		21	21	21	44.1	44.1	44.1	63.191	0	167.87	104	1505400000	1096000000	1643600000	2363000000	1104500000	1585600000	1684199936	1451399936	1618099968	2199300096	1620700032	1833299968	13	13	17	24	16	21	17	20	19	20	20	20	Q87RK0	1142	>tr|Q87RK0|Q87RK0_VIBPA Phosphoenolpyruvate-protein phosphotransferase OS=Vibrio parahaemolyticus serotype O3:K6 (strain RIMD 2210633) OX=223926 GN=VP0794 PE=3 SV=1
Q87SJ8	Outer membrane protein TolC	VP0425	31.4283	31.7913	30.9144	31.8869	31.9779	31.6765	0.1568	0.766593	0.469126	1.38427		21	21	21	56.6	56.6	56.6	47.982	0	236.75	118	3001900000	3075900000	1600700000	4620400000	2665400000	2702300000	2889700096	3716499968	2023800064	3971200000	4229700096	3432300032	18	20	16	22	22	20	19	19	20	21	20	19	Q87SJ8	1294	>tr|Q87SJ8|Q87SJ8_VIBPA Outer membrane protein TolC OS=Vibrio parahaemolyticus serotype O3:K6 (strain RIMD 2210633) OX=223926 GN=VP0425 PE=3 SV=1
Q87S41	Malate synthase	VP0583	30.8293	30.8587	30.8879	31.0028	31.0742	31.0006	0.00478284	0.245165	0.167244	1.12291		21	21	21	48	48	48	61.386	0	201.1	92	1439800000	1647400000	2158400000	2561800000	1639400000	1631000000	1907900032	1947100032	1987000064	2151699968	2260900096	2148400128	17	12	17	15	15	16	18	17	19	19	19	19	Q87S41	1230	>tr|Q87S41|Q87S41_VIBPA Malate synthase OS=Vibrio parahaemolyticus serotype O3:K6 (strain RIMD 2210633) OX=223926 GN=VP0583 PE=3 SV=1
Q87R50	Uncharacterized protein	VP0948	29.0214	29.5932	29.3325	29.1011	29.6608	29.2452	0.936544	0.985005	0.0199572	1.01393		22	22	22	26	26	26	111.76	0	99.751	65	610040000	601190000	646020000	694020000	499540000	510820000	544910016	809939968	676030016	575840000	848780032	636310016	7	10	14	10	13	11	21	19	21	22	20	20	Q87R50	1086	>tr|Q87R50|Q87R50_VIBPA Uncharacterized protein OS=Vibrio parahaemolyticus serotype O3:K6 (strain RIMD 2210633) OX=223926 GN=VP0948 PE=4 SV=1
Q87GY8	Putative chitinase A	VPA1177	32.7855	32.56	32.9751	32.7369	32.8381	32.8255	0.84082	0.956575	0.0265973	1.01861		22	22	22	63.7	63.7	63.7	47.97	0	323.31	215	7569700000	5313700000	10096000000	8718300000	5101000000	7273500000	7403400192	6332000256	8443100160	7158000128	7678000128	7611200000	30	32	43	38	35	37	20	20	22	21	21	21	Q87GY8	225	>tr|Q87GY8|Q87GY8_VIBPA Putative chitinase A OS=Vibrio parahaemolyticus serotype O3:K6 (strain RIMD 2210633) OX=223926 GN=VPA1177 PE=3 SV=1
Q87I03	Serine hydroxymethyltransferase 2	glyA2	31.6274	31.3095	31.5652	31.4965	31.5678	31.5226	0.790748	0.939474	0.0282192	1.01975		22	22	22	61	61	61	46.507	0	200.47	144	3508500000	2382300000	3261500000	3114600000	2068300000	2759800000	3317499904	2661400064	3177499904	3029600000	3183200000	3084900096	26	20	26	27	23	22	19	20	20	16	18	18	Q87I03	312	>sp|Q87I03|GLYA2_VIBPA Serine hydroxymethyltransferase 2 OS=Vibrio parahaemolyticus serotype O3:K6 (strain RIMD 2210633) OX=223926 GN=glyA2 PE=3 SV=1
Q87Q92	NAD-dependent malic enzyme	maeA	30.5965	30.584	30.6376	30.706	30.4183	30.6107	0.764114	0.929291	-0.0276775	0.980998		22	22	22	48	48	48	62.298	0	224.32	91	1755800000	1333000000	1838900000	2082600000	736000000	1220400000	1623500032	1609500032	1670499968	1751600000	1434899968	1639600000	18	13	18	19	10	13	18	15	19	20	15	18	Q87Q92	986	>sp|Q87Q92|MAO1_VIBPA NAD-dependent malic enzyme OS=Vibrio parahaemolyticus serotype O3:K6 (strain RIMD 2210633) OX=223926 GN=maeA PE=3 SV=1
Q87G07	ScrA (Aminotransferase)	VPA1513	31.6082	32.1719	32.6011	31.9005	32.3437	31.6737	0.680465	0.880153	-0.154433	0.898485		22	22	22	47.6	47.6	47.6	52.814	0	193.12	155	3292400000	4044800000	6412200000	4032100000	3468900000	2931100000	3273600000	4838300160	6514699776	4008600064	5450399744	3425499904	18	28	33	25	28	23	21	22	22	21	22	21	Q87G07	175	>tr|Q87G07|Q87G07_VIBPA ScrA (Aminotransferase) OS=Vibrio parahaemolyticus serotype O3:K6 (strain RIMD 2210633) OX=223926 GN=VPA1513 PE=3 SV=1
Q87MY5	Oligopeptide ABC transporter, periplasmic oligopeptide-binding protein	VP2091	30.7601	30.7716	30.3247	30.3186	30.7724	30.3672	0.553951	0.815663	-0.132735	0.912101		22	22	22	53.1	53.1	53.1	62.38	0	187.53	100	1555700000	1366600000	1234100000	1515700000	1232900000	1457000000	1818499968	1833100032	1344800000	1339100032	1834099968	1384999936	20	17	15	13	19	16	20	19	19	20	18	20	Q87MY5	799	>tr|Q87MY5|Q87MY5_VIBPA Oligopeptide ABC transporter, periplasmic oligopeptide-binding protein OS=Vibrio parahaemolyticus serotype O3:K6 (strain RIMD 2210633) OX=223926 GN=VP2091 PE=3 SV=1
Q87KG6	Glutathione hydrolase proenzyme	VP3011	31.2156	31.1322	30.7599	30.9358	31.5191	31.1586	0.486688	0.794267	0.168564	1.12394		22	22	22	47.1	47.1	47.1	63.678	0	223.56	105	2461400000	2054200000	1586800000	1810100000	2052200000	2133100000	2493700096	2353499904	1818300032	2054000000	3077400064	2396999936	15	20	15	19	19	17	19	20	20	21	21	19	Q87KG6	483	>tr|Q87KG6|Q87KG6_VIBPA Glutathione hydrolase proenzyme OS=Vibrio parahaemolyticus serotype O3:K6 (strain RIMD 2210633) OX=223926 GN=VP3011 PE=3 SV=1
Q87FQ9	4-alpha-glucanotransferase	VPA1619	29.3952	29.3271	29.5604	29.7598	29.2956	29.8811	0.318345	0.766593	0.217958	1.16309		22	22	22	30.6	30.6	30.6	81.841	0	92.115	71	765280000	506880000	684490000	1121400000	427150000	894500000	706040000	673510016	791710016	909059968	658969984	988819968	12	8	13	14	10	14	19	17	17	20	19	19	Q87FQ9	158	>tr|Q87FQ9|Q87FQ9_VIBPA 4-alpha-glucanotransferase OS=Vibrio parahaemolyticus serotype O3:K6 (strain RIMD 2210633) OX=223926 GN=VPA1619 PE=3 SV=1
Q87TR0	Amino acid ABC transporter, periplasmic amino acid-binding portion	VP0008	32.5181	32.7632	32.4253	32.6048	33.3553	32.6984	0.284057	0.766593	0.317346	1.24604		22	22	22	80.6	80.6	80.6	27.502	0	323.31	210	6368600000	6281700000	6074600000	7355000000	7320500000	5780800000	6150499840	7289600000	5767499776	6531700224	10988999680	6969600000	33	36	36	32	40	33	20	21	20	21	21	20	Q87TR0	1451	>tr|Q87TR0|Q87TR0_VIBPA Amino acid ABC transporter, periplasmic amino acid-binding portion OS=Vibrio parahaemolyticus serotype O3:K6 (strain RIMD 2210633) OX=223926 GN=VP0008 PE=3 SV=1
Q87SU7	Malate dehydrogenase	mdh	35.52	34.7976	35.3825	34.9379	34.9566	34.9151	0.251765	0.766593	-0.296871	0.814016		22	22	22	88.7	88.7	88.7	32.172	0	323.31	326	52026000000	23422000000	43373000000	34487000000	20228000000	29596000000	49271001088	29862000640	44792000512	32911998976	33340999680	32394999808	69	48	64	50	46	49	22	21	22	20	20	22	Q87SU7	1326	>sp|Q87SU7|MDH_VIBPA Malate dehydrogenase OS=Vibrio parahaemolyticus serotype O3:K6 (strain RIMD 2210633) OX=223926 GN=mdh PE=3 SV=1
Q87NF7	Extracellular solute-binding protein, family 7	VP1911	31.9364	32.2347	31.6642	32.1667	32.7636	32.3231	0.123734	0.766593	0.472661	1.38767		22	22	22	69.9	69.9	69.9	41.018	0	232.41	163	4760600000	3498300000	3645100000	6046900000	4574100000	5233300000	4109700096	5053899776	3403099904	4820899840	7291700224	5372899840	23	26	20	28	36	30	22	18	20	21	21	21	Q87NF7	851	>tr|Q87NF7|Q87NF7_VIBPA Extracellular solute-binding protein, family 7 OS=Vibrio parahaemolyticus serotype O3:K6 (strain RIMD 2210633) OX=223926 GN=VP1911 PE=3 SV=1
Q87PB1	Tail-specific protease	VP1606	30.6174	30.7298	30.428	30.7287	30.9053	30.8017	0.096728	0.766593	0.220175	1.16487		22	22	22	41.8	41.8	41.8	75.623	0	121.49	96	1911400000	1333900000	1493100000	1784200000	1368000000	1466800000	1647200000	1780700032	1444600064	1779399936	2011000064	1871699968	16	13	16	17	18	16	20	18	19	18	20	19	Q87PB1	911	>tr|Q87PB1|Q87PB1_VIBPA Tail-specific protease OS=Vibrio parahaemolyticus serotype O3:K6 (strain RIMD 2210633) OX=223926 GN=VP1606 PE=3 SV=1
Q87FF3	Bifunctional protein PutA	VPA1726	29.325	29.577	29.4301	29.7961	29.6873	29.6286	0.0418436	0.75904	0.259961	1.19745		22	22	22	27.7	27.7	27.7	115	0	118.64	73	491200000	534950000	658180000	1016200000	652580000	880670000	672520000	800899968	723320000	932209984	864510016	830040000	8	11	9	14	14	17	14	16	17	21	17	21	Q87FF3	127	>tr|Q87FF3|Q87FF3_VIBPA Bifunctional protein PutA OS=Vibrio parahaemolyticus serotype O3:K6 (strain RIMD 2210633) OX=223926 GN=VPA1726 PE=3 SV=1
Q87RR6	Trehalose-6-phosphate hydrolase	VP0711	30.0962	30.1958	30.3145	30.6996	30.5489	30.7389	0.00579261	0.265015	0.460283	1.37581		22	22	22	39.9	39.9	39.9	64.633	0	211.14	96	1135300000	873150000	1253600000	2152700000	979340000	1495500000	1147800064	1229799936	1335299968	1743800064	1570800000	1792000000	14	13	17	20	13	19	20	19	21	22	20	21	Q87RR6	1172	>tr|Q87RR6|Q87RR6_VIBPA Trehalose-6-phosphate hydrolase OS=Vibrio parahaemolyticus serotype O3:K6 (strain RIMD 2210633) OX=223926 GN=VP0711 PE=4 SV=1
Q87KA8	ATP synthase subunit beta	atpD	32.6518	33.1476	32.4569	32.3902	33.1869	32.6403	0.968743	0.988078	-0.0130259	0.991012		23	23	23	66.2	66.2	66.2	50.695	0	323.31	201	6441500000	9058700000	5288800000	6499000000	7272100000	5962400000	6748100096	9515599872	5895199744	5628700160	9777899520	6694199808	34	37	32	31	36	31	22	23	21	22	22	22	Q87KA8	463	>sp|Q87KA8|ATPB_VIBPA ATP synthase subunit beta OS=Vibrio parahaemolyticus serotype O3:K6 (strain RIMD 2210633) OX=223926 GN=atpD PE=3 SV=1
Q8GRF5	Ribosome-recycling factor	frr	33.3785	32.5102	33.0243	32.9609	32.6416	33.083	0.802742	0.943244	-0.0758883	0.948758		23	23	23	83.8	83.8	83.8	20.603	0	200.47	195	11742000000	5354600000	8275300000	9682600000	4291200000	8022500000	11166999552	6117300224	8736000000	8360000000	6700499968	9098300416	36	28	31	34	30	36	22	21	21	22	22	23	Q8GRF5	1454	>sp|Q8GRF5|RRF_VIBPA Ribosome-recycling factor OS=Vibrio parahaemolyticus serotype O3:K6 (strain RIMD 2210633) OX=223926 GN=frr PE=1 SV=1
Q87MW0	Aldehyde-alcohol dehydrogenase	VP2121	30.4379	30.3411	30.4006	30.6747	29.8372	30.4556	0.793317	0.939474	-0.0706736	0.952193		23	23	23	31.9	31.9	31.9	97.122	0	174.13	87	1528300000	988230000	1334600000	1971700000	550610000	1272000000	1454499968	1360099968	1417400064	1714000000	959150016	1472499968	21	12	14	16	10	14	22	20	21	21	19	21	Q87MW0	792	>tr|Q87MW0|Q87MW0_VIBPA Aldehyde-alcohol dehydrogenase OS=Vibrio parahaemolyticus serotype O3:K6 (strain RIMD 2210633) OX=223926 GN=VP2121 PE=1 SV=1
Q87IP0	Alcohol dehydrogenase	VPA0566	31.7844	31.8323	32.2161	32.1593	31.8534	32.0693	0.639237	0.860855	0.083053	1.05926		23	23	23	62	62	62	40.23	0	177.8	145	4787900000	3594800000	5857400000	5188100000	2278200000	4087100000	3698700032	3823699968	4989100032	4796299776	3880100096	4506200064	27	19	30	28	19	22	20	17	21	20	17	18	Q87IP0	355	>tr|Q87IP0|Q87IP0_VIBPA Alcohol dehydrogenase OS=Vibrio parahaemolyticus serotype O3:K6 (strain RIMD 2210633) OX=223926 GN=VPA0566 PE=4 SV=1
Q87Q59	Phenylalanine--tRNA ligase beta subunit	pheT	30.268	30.4556	30.4267	31.1151	29.8739	30.8036	0.600802	0.837324	0.214109	1.15999		23	23	23	38.3	38.3	38.3	87.097	0	174.91	72	1060900000	1162800000	1381900000	3064600000	454250000	1585700000	1292899968	1472499968	1443299968	2325900032	983849984	1874200064	9	9	11	21	7	15	16	18	20	23	16	22	Q87Q59	973	>sp|Q87Q59|SYFB_VIBPA Phenylalanine--tRNA ligase beta subunit OS=Vibrio parahaemolyticus serotype O3:K6 (strain RIMD 2210633) OX=223926 GN=pheT PE=3 SV=1
Q87IS1	Putative phosphomannomutase	VPA0535	32.2449	31.5867	32.0015	31.8406	31.6946	31.8506	0.494561	0.794267	-0.14911	0.901807		23	23	23	58	58	58	61.66	0	208.26	119	5469100000	2125900000	4043600000	4180400000	1641700000	4154600000	5089399808	3225200128	4299299840	3845600000	3475500032	3872399872	24	18	22	20	16	19	21	18	22	22	17	21	Q87IS1	362	>tr|Q87IS1|Q87IS1_VIBPA Putative phosphomannomutase OS=Vibrio parahaemolyticus serotype O3:K6 (strain RIMD 2210633) OX=223926 GN=VPA0535 PE=3 SV=1
Q87K06	Spindolin-related protein	VPA0092	38.1593	38.3709	38.3619	38.0798	38.201	38.3364	0.417176	0.778617	-0.0915655	0.938504		23	23	23	60.5	60.5	60.5	43.523	0	323.31	755	325620000000	282570000000	340540000000	292900000000	189690000000	346540000000	306970001408	355449995264	353239990272	290520006656	315979988992	347070005248	137	121	134	116	118	129	23	23	23	23	23	23	Q87K06	438	>tr|Q87K06|Q87K06_VIBPA Spindolin-related protein OS=Vibrio parahaemolyticus serotype O3:K6 (strain RIMD 2210633) OX=223926 GN=VPA0092 PE=4 SV=1
Q87S63	Chaperone protein ClpB	clpB	29.931	29.928	30.1753	30.3806	29.8506	30.3289	0.403001	0.768299	0.175254	1.12916		23	23	23	32.3	32.3	32.3	95.871	0	108.51	107	954900000	892880000	1140100000	1521100000	602390000	1121600000	1023600000	1021500032	1212499968	1397900032	968120000	1348700032	17	16	21	21	17	15	21	22	22	22	20	21	Q87S63	1236	>sp|Q87S63|CLPB_VIBPA Chaperone protein ClpB OS=Vibrio parahaemolyticus serotype O3:K6 (strain RIMD 2210633) OX=223926 GN=clpB PE=3 SV=1
Q87L23	DUF1338 domain-containing protein	VP2794	34.2769	33.8713	34.0628	33.8236	34.0433	33.82	0.275625	0.766593	-0.174693	0.885956		23	23	23	97.3	97.3	97.3	29.212	0	323.31	191	20194000000	11533000000	16110000000	18674000000	12119000000	13155000000	20814999552	15713999872	17944000512	15203000320	17703000064	15164999680	37	28	33	31	33	29	23	21	23	21	22	22	Q87L23	552	>tr|Q87L23|Q87L23_VIBPA DUF1338 domain-containing protein OS=Vibrio parahaemolyticus serotype O3:K6 (strain RIMD 2210633) OX=223926 GN=VP2794 PE=4 SV=1
Q87G09	2-amino-3-ketobutyrate coenzyme A ligase	kbl	32.6284	32.2463	32.5974	32.8151	32.629	32.7447	0.149218	0.766593	0.238897	1.18009		23	23	23	75.1	75.1	75.1	43.17	0	314.18	207	6671700000	4407800000	6587100000	8440500000	4340600000	5961700000	6639499776	5094400000	6498200064	7556400128	6642100224	7196899840	37	29	37	39	29	36	22	23	23	23	22	22	Q87G09	176	>tr|Q87G09|Q87G09_VIBPA 2-amino-3-ketobutyrate coenzyme A ligase OS=Vibrio parahaemolyticus serotype O3:K6 (strain RIMD 2210633) OX=223926 GN=kbl PE=3 SV=1
Q87RG4	Glutamine--tRNA ligase	glnS	30.6902	30.9299	30.9468	31.3361	30.8961	31.1709	0.142069	0.766593	0.278732	1.21313		23	23	23	44.4	44.4	44.4	63.969	0	109.52	99	1757900000	1504400000	1967300000	2871700000	1377900000	2171300000	1732499968	2045600000	2069799936	2710799872	1998300032	2417600000	13	15	16	21	15	19	17	18	19	19	20	21	Q87RG4	1127	>sp|Q87RG4|SYQ_VIBPA Glutamine--tRNA ligase OS=Vibrio parahaemolyticus serotype O3:K6 (strain RIMD 2210633) OX=223926 GN=glnS PE=3 SV=1
Q87SR3	Glutamine--fructose-6-phosphate aminotransferase [isomerizing]	glmS	30.6839	30.4199	30.7211	31.036	30.696	30.9098	0.118197	0.766593	0.272322	1.20775		23	23	23	39.7	39.7	39.7	66.84	0	131.89	86	1676700000	1038800000	1551900000	2598100000	1164700000	1703400000	1724899968	1436499968	1770000000	2201700096	1739500032	2017400064	13	11	15	19	12	16	22	18	21	23	20	22	Q87SR3	1309	>sp|Q87SR3|GLMS_VIBPA Glutamine--fructose-6-phosphate aminotransferase [isomerizing] OS=Vibrio parahaemolyticus serotype O3:K6 (strain RIMD 2210633) OX=223926 GN=glmS PE=3 SV=2
Q87RF8	Phosphoglucomutase	VP0839	31.4126	31.6427	31.6793	31.7454	31.7069	31.8525	0.113653	0.766593	0.190099	1.14084		23	23	23	49.6	49.6	49.6	59.279	0	191.56	134	3082800000	2621900000	3105000000	3842800000	2271500000	3336600000	2858400000	3352800000	3438899968	3600199936	3505400064	3877600000	24	21	23	25	19	22	22	21	21	22	20	22	Q87RF8	1124	>tr|Q87RF8|Q87RF8_VIBPA Phosphoglucomutase OS=Vibrio parahaemolyticus serotype O3:K6 (strain RIMD 2210633) OX=223926 GN=VP0839 PE=3 SV=1
Q87LS1	Protease, insulinase family	VP2540	29.1735	29.4743	29.2553	29.5017	29.6031	29.5242	0.0633312	0.766593	0.242008	1.18264		23	23	23	30	30	30	105.8	0	89.354	83	554320000	532010000	599360000	913110000	538310000	659230000	605470016	745849984	640780032	760169984	815500032	772099968	14	12	11	14	16	16	21	18	19	22	21	22	Q87LS1	650	>tr|Q87LS1|Q87LS1_VIBPA Protease, insulinase family OS=Vibrio parahaemolyticus serotype O3:K6 (strain RIMD 2210633) OX=223926 GN=VP2540 PE=3 SV=1
Q87RH5	Chaperone protein HtpG	htpG	30.4372	29.9877	30.3107	30.2073	29.9524	30.4097	0.783253	0.935903	-0.055364	0.962352		24	24	24	42.6	42.6	42.6	72.16	0	126.26	96	1364400000	770400000	1303600000	1336800000	671320000	1373000000	1453799936	1064600000	1331800064	1239699968	1038899968	1426400000	17	11	18	17	13	20	20	17	21	21	21	22	Q87RH5	1133	>sp|Q87RH5|HTPG_VIBPA Chaperone protein HtpG OS=Vibrio parahaemolyticus serotype O3:K6 (strain RIMD 2210633) OX=223926 GN=htpG PE=3 SV=1
Q87R02	Putative 54 kDa polar flagellar sheath protein A	VP0996	33.3872	33.7193	33.6631	33.4622	33.8497	33.5982	0.774643	0.93389	0.0468725	1.03302		24	24	24	77	77	77	52.315	0	323.31	325	11536000000	13595000000	14088000000	13815000000	10615000000	11603000000	11233999872	14142000128	13601999872	11834000384	15480000512	13004000256	51	55	62	56	50	51	22	24	24	21	22	22	Q87R02	1071	>tr|Q87R02|Q87R02_VIBPA Putative 54 kDa polar flagellar sheath protein A OS=Vibrio parahaemolyticus serotype O3:K6 (strain RIMD 2210633) OX=223926 GN=VP0996 PE=4 SV=1
P59605	Argininosuccinate synthase	argG	32.0187	32.1239	32.3687	32.5537	31.9306	32.5022	0.520245	0.797778	0.158386	1.11604		24	24	24	73.3	73.3	73.3	44.517	0	189.45	167	4392600000	3944900000	5264300000	6703300000	2561700000	5424900000	4351099904	4680200192	5545600000	6304200192	4093299968	6083400192	31	23	31	34	22	26	23	22	21	23	22	23	P59605	90	>sp|P59605|ASSY_VIBPA Argininosuccinate synthase OS=Vibrio parahaemolyticus serotype O3:K6 (strain RIMD 2210633) OX=223926 GN=argG PE=3 SV=1
Q87Q24	TSPc domain-containing protein	VP1326	32.4128	32.6493	32.5323	32.4907	32.7533	32.5708	0.516751	0.797778	0.0734698	1.05224		24	24	24	57.4	57.4	57.4	57.775	0	323.31	165	5437600000	5387500000	5954300000	7525400000	4499200000	5426400000	5717700096	6736200192	6211599872	6035100160	7239900160	6379299840	27	25	26	25	32	30	23	22	22	22	21	22	Q87Q24	962	>tr|Q87Q24|Q87Q24_VIBPA TSPc domain-containing protein OS=Vibrio parahaemolyticus serotype O3:K6 (strain RIMD 2210633) OX=223926 GN=VP1326 PE=4 SV=1
Q87JT1	Putative protease	VPA0167	30.1925	30.2009	30.098	30.0932	30.4222	30.2045	0.496985	0.794267	0.0761903	1.05423		24	24	24	46.7	46.7	46.7	82.133	0	147.79	68	1398700000	1085700000	1012300000	1145800000	849890000	999710000	1227000064	1234200064	1149200000	1145400064	1438800000	1237299968	14	10	10	11	10	13	21	18	18	19	19	20	Q87JT1	423	>tr|Q87JT1|Q87JT1_VIBPA Putative protease OS=Vibrio parahaemolyticus serotype O3:K6 (strain RIMD 2210633) OX=223926 GN=VPA0167 PE=4 SV=1
Q87Q76	Urocanate hydratase	hutU	32.5953	31.8996	32.2684	31.8743	32.2758	32.0478	0.46253	0.781772	-0.188452	0.877547		24	24	24	48.1	48.1	48.1	61.866	0	150.4	179	7000700000	3346400000	5145100000	4492600000	3426800000	3767000000	6488999936	4006099968	5173000192	3936600064	5199799808	4439600128	38	23	31	30	31	26	24	21	22	21	22	22	Q87Q76	980	>sp|Q87Q76|HUTU_VIBPA Urocanate hydratase OS=Vibrio parahaemolyticus serotype O3:K6 (strain RIMD 2210633) OX=223926 GN=hutU PE=3 SV=1
Q87PK2	PBP_domain domain-containing protein	VP1501	34.6457	34.9482	34.6657	34.6929	35.3078	34.7856	0.459859	0.781109	0.175537	1.12938		24	24	24	81.2	81.2	81.2	30.074	0	323.31	349	28250000000	30964000000	25282000000	30483000000	27218000000	25039000000	26876999680	33148000256	27253999616	27771000832	42531000320	29614000128	61	52	55	61	63	57	23	23	22	24	24	22	Q87PK2	935	>tr|Q87PK2|Q87PK2_VIBPA PBP_domain domain-containing protein OS=Vibrio parahaemolyticus serotype O3:K6 (strain RIMD 2210633) OX=223926 GN=VP1501 PE=1 SV=1
Q87MV7	Aspartate-semialdehyde dehydrogenase	asd	33.7131	33.0348	33.5009	33.1168	33.3576	33.1209	0.369323	0.766593	-0.217864	0.859838		24	24	24	78.7	78.7	78.7	40.211	0	323.31	229	15887000000	8391400000	14944000000	11462000000	8167100000	7598300000	14081999872	8799899648	12156000256	9314499584	11006000128	9340999680	51	29	45	39	31	34	22	22	24	23	23	22	Q87MV7	791	>tr|Q87MV7|Q87MV7_VIBPA Aspartate-semialdehyde dehydrogenase OS=Vibrio parahaemolyticus serotype O3:K6 (strain RIMD 2210633) OX=223926 GN=asd PE=3 SV=1
P40607	Adenylosuccinate synthetase	purA	30.8871	31.1076	31.164	31.697	31.0121	31.405	0.213906	0.766593	0.31841	1.24696		24	24	24	74	74	74	47.693	0	173.14	133	1700800000	2141300000	2347400000	4312600000	1149100000	2502700000	1985900032	2313799936	2406099968	3481400064	2165499904	2843399936	17	20	25	32	16	23	20	18	22	22	17	22	P40607	82	>sp|P40607|PURA_VIBPA Adenylosuccinate synthetase OS=Vibrio parahaemolyticus serotype O3:K6 (strain RIMD 2210633) OX=223926 GN=purA PE=3 SV=3
Q87QP6	Alanine dehydrogenase	VP1103	34.1976	33.6694	33.8861	33.7106	33.7161	33.5649	0.190129	0.766593	-0.25385	0.838655		24	24	24	66.3	66.3	66.3	39.881	0	323.31	265	20099000000	11009000000	14515000000	16781000000	10037000000	10968000000	19701000192	13662000128	15875999744	14056999936	14110999552	12707000320	49	40	48	43	40	45	24	21	22	23	19	20	Q87QP6	1035	>tr|Q87QP6|Q87QP6_VIBPA Alanine dehydrogenase OS=Vibrio parahaemolyticus serotype O3:K6 (strain RIMD 2210633) OX=223926 GN=VP1103 PE=3 SV=1
Q56712	Polar flagellin C	flaC	35.7384	35.9507	35.7694	35.4019	35.8079	35.3946	0.133955	0.766593	-0.284679	0.820924		27	24	23	83.9	79.7	79.7	40.812	0	323.31	603	62476000000	68983000000	61119000000	58393000000	47618000000	44599000000	57322000384	66409000960	58569998336	45398999040	60153999360	45167001600	107	100	110	100	95	91	24	22	22	22	21	22	Q56712	103	>sp|Q56712|FLAC_VIBPA Polar flagellin C OS=Vibrio parahaemolyticus serotype O3:K6 (strain RIMD 2210633) OX=223926 GN=flaC PE=3 SV=2
Q87G21	Prolyl endopeptidase	VPA1496	30.749	30.4149	30.6166	30.3149	30.3977	30.2898	0.0646005	0.766593	-0.259313	0.835486		27	24	24	49	44.9	44.9	76.091	0	160.02	78	1989500000	1077400000	1343900000	1982500000	860380000	844230000	1804499968	1431500032	1646300032	1335699968	1414599936	1312600064	19	12	12	14	12	9	22	18	18	19	19	16	Q87G21	178	>tr|Q87G21|Q87G21_VIBPA Prolyl endopeptidase OS=Vibrio parahaemolyticus serotype O3:K6 (strain RIMD 2210633) OX=223926 GN=VPA1496 PE=3 SV=1
Q56703	Polar flagellin A	flaA	35.5638	35.7033	35.7404	35.2186	35.6999	35.3504	0.183624	0.766593	-0.246194	0.843118		31	24	24	79.8	64.4	64.4	39.849	0	323.31	440	51682000000	47497000000	56173000000	45517000000	36608000000	39511000000	50787999744	55945998336	57401999360	39980998656	55813001216	43805999104	80	74	82	72	68	64	24	24	24	23	24	23	Q56703	100	>sp|Q56703|FLAA_VIBPA Polar flagellin A OS=Vibrio parahaemolyticus serotype O3:K6 (strain RIMD 2210633) OX=223926 GN=flaA PE=3 SV=1
Q87S08	Inosine-5-monophosphate dehydrogenase	guaB	31.4517	31.2712	31.4668	31.6346	31.1419	31.332	0.871209	0.963685	-0.0270653	0.981415		25	25	25	71.6	71.6	71.6	51.945	0	244.65	149	2972100000	2323600000	2817100000	3662500000	1654600000	2442900000	2936999936	2591600128	2967899904	3334099968	2369400064	2703099904	27	24	26	31	17	24	22	21	24	24	22	24	Q87S08	1208	>tr|Q87S08|Q87S08_VIBPA Inosine-5-monophosphate dehydrogenase OS=Vibrio parahaemolyticus serotype O3:K6 (strain RIMD 2210633) OX=223926 GN=guaB PE=3 SV=1
Q87L81	Glucose-6-phosphate isomerase	pgi	33.0983	32.5602	32.8242	32.9699	32.7763	32.8258	0.866152	0.961311	0.0297953	1.02087		25	25	25	62.5	62.5	62.5	60.912	0	323.31	254	9099900000	5148800000	7491500000	9819100000	4879400000	7081000000	9195499520	6332800000	7604599808	8412800000	7356299776	7613000192	46	37	39	45	43	44	24	21	22	22	23	21	Q87L81	578	>sp|Q87L81|G6PI_VIBPA Glucose-6-phosphate isomerase OS=Vibrio parahaemolyticus serotype O3:K6 (strain RIMD 2210633) OX=223926 GN=pgi PE=3 SV=1
Q87FK5	Ribulokinase	araB	32.7797	32.199	33.0929	32.8467	32.0701	32.724	0.707285	0.894436	-0.143574	0.905274		25	25	25	59.6	59.6	59.6	61.788	0	323.31	211	7417800000	3943500000	11804000000	7998500000	2633100000	6408900000	7373499904	4930100224	9161100288	7724000256	4508899840	7094199808	40	26	49	42	22	32	24	22	25	23	20	23	Q87FK5	140	>sp|Q87FK5|ARAB_VIBPA Ribulokinase OS=Vibrio parahaemolyticus serotype O3:K6 (strain RIMD 2210633) OX=223926 GN=araB PE=3 SV=1
Q87IE9	Iron(III) ABC transporter, periplasmic iron-compound-binding protein	VPA0657	33.7351	34.1874	33.2873	33.7635	34.2941	33.7715	0.546356	0.810456	0.206407	1.15381		25	25	25	82.8	82.8	82.8	33.531	0	323.31	260	14172000000	17997000000	11248000000	14547000000	13294000000	14101000000	14298000384	19562999808	10483000320	14581999616	21065000960	14663000064	45	42	37	46	48	42	23	22	22	24	23	24	Q87IE9	331	>tr|Q87IE9|Q87IE9_VIBPA Iron(III) ABC transporter, periplasmic iron-compound-binding protein OS=Vibrio parahaemolyticus serotype O3:K6 (strain RIMD 2210633) OX=223926 GN=VPA0657 PE=4 SV=1
Q87TA2	Uncharacterized protein	VP0168	30.5752	31.0454	30.8202	30.7921	31.1509	30.8498	0.540535	0.809908	0.117295	1.0847		25	25	25	42.8	42.8	42.8	93.974	0	323.31	133	1571800000	1812500000	1804200000	2102500000	1606100000	1821500000	1599800064	2216199936	1895800064	1859299968	2384199936	1935100032	21	23	22	23	23	21	19	22	21	23	24	23	Q87TA2	1397	>tr|Q87TA2|Q87TA2_VIBPA Uncharacterized protein OS=Vibrio parahaemolyticus serotype O3:K6 (strain RIMD 2210633) OX=223926 GN=VP0168 PE=3 SV=1
Q87P15	Aldehyde dehydrogenase	VP1703	32.8281	32.4187	33.0504	33.0687	32.5662	33.2409	0.52061	0.797778	0.19288	1.14304		25	25	25	71.7	71.7	71.7	55.686	0	323.31	226	8078500000	5177900000	8924000000	9470000000	3978200000	8625700000	7625200128	5741000192	8895299584	9009000448	6359199744	10151000064	44	26	44	42	28	42	24	21	22	22	21	23	Q87P15	884	>tr|Q87P15|Q87P15_VIBPA Aldehyde dehydrogenase OS=Vibrio parahaemolyticus serotype O3:K6 (strain RIMD 2210633) OX=223926 GN=VP1703 PE=3 SV=1
Q79YY8	Flagellar hook protein FlgE	VP0778	35.0962	35.5202	35.3259	34.9861	35.3755	35.142	0.430049	0.781109	-0.146262	0.903589		25	25	25	74.6	74.6	74.6	47.355	0	323.31	411	39856000000	42763000000	43240000000	39731000000	29899000000	35024000000	36729999360	49278001152	43067998208	34030000128	44574998528	37913001984	73	67	73	64	69	65	24	24	23	24	24	23	Q79YY8	114	>tr|Q79YY8|Q79YY8_VIBPA Flagellar hook protein FlgE OS=Vibrio parahaemolyticus serotype O3:K6 (strain RIMD 2210633) OX=223926 GN=VP0778 PE=3 SV=1
Q87MD9	Elongation factor Ts	tsf	34.0236	33.7115	33.9725	34.4553	33.8052	34.0443	0.403024	0.768299	0.199031	1.14793		25	25	25	80.8	80.8	80.8	29.774	0	323.31	290	19712000000	12724000000	16823000000	27432000000	8616500000	14602000000	17462999040	14065999872	16856000512	23554000896	15009999872	17714999296	54	44	47	59	42	44	25	23	23	25	22	22	Q87MD9	728	>sp|Q87MD9|EFTS_VIBPA Elongation factor Ts OS=Vibrio parahaemolyticus serotype O3:K6 (strain RIMD 2210633) OX=223926 GN=tsf PE=3 SV=1
Q87KZ5	2,3-bisphosphoglycerate-independent phosphoglycerate mutase	gpmI	32.6987	32.3567	32.5243	32.6241	32.6041	32.6347	0.394995	0.766593	0.0943871	1.06761		25	25	25	62.9	62.9	62.9	55.118	0	323.31	193	7567400000	4439700000	5535600000	7668500000	3810700000	6003400000	6971100160	5499800064	6177200128	6619700224	6528399872	6668599808	36	27	32	35	28	35	24	24	23	23	19	24	Q87KZ5	540	>sp|Q87KZ5|GPMI_VIBPA 2,3-bisphosphoglycerate-independent phosphoglycerate mutase OS=Vibrio parahaemolyticus serotype O3:K6 (strain RIMD 2210633) OX=223926 GN=gpmI PE=3 SV=1
Q87HY6	Amino acid ABC transporter, periplasmic amino acid-binding protein	VPA0820	32.6889	32.9807	32.4198	32.6349	33.5158	32.9151	0.34768	0.766593	0.325493	1.25309		25	25	25	73.6	73.6	73.6	30.575	0	301.1	177	7524800000	7755900000	5648900000	7252100000	7743300000	6908700000	6923899904	8475700224	5745500160	6669400064	12282000384	8099299840	28	27	30	30	32	30	22	23	24	22	21	24	Q87HY6	307	>tr|Q87HY6|Q87HY6_VIBPA Amino acid ABC transporter, periplasmic amino acid-binding protein OS=Vibrio parahaemolyticus serotype O3:K6 (strain RIMD 2210633) OX=223926 GN=VPA0820 PE=4 SV=1
Q87TN4	Ketol-acid reductoisomerase (NADP(+))	ilvC	32.6732	32.1425	32.2758	32.1306	32.0769	32.1473	0.201421	0.766593	-0.245591	0.84347		25	25	25	53.4	53.4	53.4	54.695	0	323.31	176	7412000000	3855700000	4896800000	5365100000	2826700000	4427400000	6848900096	4740899840	5199799808	4701799936	4530100224	4756700160	35	27	29	31	26	28	25	23	23	25	24	24	Q87TN4	1441	>sp|Q87TN4|ILVC_VIBPA Ketol-acid reductoisomerase (NADP(+)) OS=Vibrio parahaemolyticus serotype O3:K6 (strain RIMD 2210633) OX=223926 GN=ilvC PE=3 SV=1
Q87S73	Energy-dependent translational throttle protein EttA	ettA	30.6913	31.0208	31.0594	31.7022	30.9712	31.5718	0.124834	0.766593	0.49121	1.40562		25	25	25	55	55	55	62.245	0	261	139	1699200000	1844800000	2343800000	3920100000	1589800000	2654800000	1733799936	2178700032	2237799936	3494000128	2104999936	3191899904	19	15	28	34	18	25	24	22	23	25	25	23	Q87S73	1244	>tr|Q87S73|Q87S73_VIBPA Energy-dependent translational throttle protein EttA OS=Vibrio parahaemolyticus serotype O3:K6 (strain RIMD 2210633) OX=223926 GN=ettA PE=3 SV=1
Q87KW2	Aspartate ammonia-lyase	VP2863	33.1639	33.1402	33.1203	33.6415	33.3428	33.4156	0.0231388	0.603246	0.325197	1.25284		25	25	25	67.1	67.1	67.1	52.733	0	323.31	193	10043000000	7570200000	11735000000	15975000000	6280500000	11135000000	9623499776	9466600448	9336699904	13400000512	10894000128	11457999872	29	28	32	41	31	32	24	24	24	25	24	25	Q87KW2	525	>tr|Q87KW2|Q87KW2_VIBPA Aspartate ammonia-lyase OS=Vibrio parahaemolyticus serotype O3:K6 (strain RIMD 2210633) OX=223926 GN=VP2863 PE=3 SV=1
Q87QP1	Serine--tRNA ligase	serS	32.0768	31.8181	32.0362	32.0947	31.7522	32.1723	0.856465	0.958243	0.029314	1.02053		26	26	26	50.6	50.6	50.6	48.797	0	172.4	188	5039900000	4084100000	4329000000	5833300000	2793200000	4533300000	4529900032	3786299904	4404199936	4586200064	3617200128	4839699968	38	24	32	35	28	31	25	23	25	25	23	25	Q87QP1	1031	>sp|Q87QP1|SYS_VIBPA Serine--tRNA ligase OS=Vibrio parahaemolyticus serotype O3:K6 (strain RIMD 2210633) OX=223926 GN=serS PE=3 SV=1
Q87JZ6	Putative isomerase	VPA0102	30.6092	30.934	30.7899	30.339	31.1489	30.635	0.796727	0.940168	-0.070083	0.952583		26	26	26	36.8	36.8	36.8	100.58	0	242.39	133	1325000000	1879400000	1688400000	1227600000	1702000000	1441900000	1637900032	2051500032	1856499968	1358200064	2380999936	1667399936	22	23	29	16	24	19	20	23	23	21	24	22	Q87JZ6	436	>tr|Q87JZ6|Q87JZ6_VIBPA Putative isomerase OS=Vibrio parahaemolyticus serotype O3:K6 (strain RIMD 2210633) OX=223926 GN=VPA0102 PE=4 SV=1
Q87GY5	Transaldolase	tal	33.3319	32.8207	33.1779	33.0869	33.1782	32.7901	0.656729	0.870606	-0.09176	0.938377		26	26	26	85.4	85.4	85.4	34.805	0	323.31	220	10808000000	7644000000	13500000000	8487600000	4709800000	5053600000	10812000256	7586299904	9717300224	9123300352	9719600128	7426999808	43	33	40	40	36	28	25	23	24	25	23	23	Q87GY5	224	>sp|Q87GY5|TAL_VIBPA Transaldolase OS=Vibrio parahaemolyticus serotype O3:K6 (strain RIMD 2210633) OX=223926 GN=tal PE=3 SV=1
Q87KF6	Aminopeptidase P	VP3021	32.2118	31.684	32.0478	31.829	31.9988	31.838	0.60551	0.83795	-0.0925954	0.937834		26	26	26	57	57	57	65.556	0	283.98	139	4899300000	2787200000	5476100000	3800800000	2565100000	2811600000	4974099968	3450099968	4439600128	3814899968	4291300096	3838799872	31	16	29	22	19	22	25	23	25	23	23	21	Q87KF6	482	>tr|Q87KF6|Q87KF6_VIBPA Aminopeptidase P OS=Vibrio parahaemolyticus serotype O3:K6 (strain RIMD 2210633) OX=223926 GN=VP3021 PE=3 SV=1
Q87NJ5	Fumarate hydratase class I	VP1873	31.2999	30.9512	31.307	31.3313	31.2688	31.2399	0.479155	0.794267	0.0939566	1.06729		26	26	26	51.5	51.5	51.5	54.696	0	159.54	136	2866100000	1726100000	2837100000	3177900000	1687000000	2287600000	2643699968	2076000000	2656800000	2701799936	2587300096	2536000000	26	17	25	26	22	20	21	20	24	23	20	21	Q87NJ5	858	>tr|Q87NJ5|Q87NJ5_VIBPA Fumarate hydratase class I OS=Vibrio parahaemolyticus serotype O3:K6 (strain RIMD 2210633) OX=223926 GN=VP1873 PE=3 SV=1
Q87S07	GMP synthase [glutamine-hydrolyzing]	guaA	30.507	30.5197	30.7676	31.1213	30.4096	31.0305	0.345296	0.766593	0.255668	1.19389		26	26	26	53.8	53.8	53.8	57.671	0	258.63	131	1623000000	1259100000	1838000000	2695800000	679640000	2103400000	1525900032	1539399936	1828000000	2335800064	1426300032	2193299968	16	17	28	29	20	21	23	20	23	24	20	24	Q87S07	1207	>sp|Q87S07|GUAA_VIBPA GMP synthase [glutamine-hydrolyzing] OS=Vibrio parahaemolyticus serotype O3:K6 (strain RIMD 2210633) OX=223926 GN=guaA PE=3 SV=1
Q87P98	Amino acid ABC transporter, periplasmic amino acid-binding protein	VP1620	32.0641	32.7631	31.7822	32.3752	33.0194	32.4837	0.297067	0.766593	0.422961	1.34068		26	26	26	80.4	80.4	80.4	36.679	0	209.54	173	3847300000	6411600000	3803500000	5863700000	5587100000	5114400000	4490100224	7289099776	3693100032	5570800128	8705999872	6005600256	25	29	23	31	37	28	23	26	23	25	26	25	Q87P98	906	>tr|Q87P98|Q87P98_VIBPA Amino acid ABC transporter, periplasmic amino acid-binding protein OS=Vibrio parahaemolyticus serotype O3:K6 (strain RIMD 2210633) OX=223926 GN=VP1620 PE=4 SV=1
Q87LL1	Phosphoglycerate kinase	pgk	32.6284	32.4632	33.0218	33.127	32.8536	32.8811	0.253297	0.766593	0.249466	1.18877		26	26	26	92.2	92.2	92.2	40.732	0	323.31	217	6937400000	4982000000	9616300000	10865000000	4937800000	7570800000	6639200256	5920999936	8720700416	9380700160	7760799744	7910600192	31	27	45	46	28	40	24	21	25	25	22	25	Q87LL1	625	>sp|Q87LL1|PGK_VIBPA Phosphoglycerate kinase OS=Vibrio parahaemolyticus serotype O3:K6 (strain RIMD 2210633) OX=223926 GN=pgk PE=3 SV=1
Q87QT9	Tol-Pal system protein TolB	tolB	31.2832	31.6555	31.191	31.6046	31.8784	31.576	0.145419	0.766593	0.309768	1.23951		26	26	26	57.1	57.1	57.1	49.785	0	218.25	145	2297500000	2709900000	2286100000	3692600000	2789400000	2596600000	2613299968	3382700032	2451399936	3265400064	3947899904	3201200128	18	21	21	25	32	28	23	24	24	24	25	25	Q87QT9	1049	>sp|Q87QT9|TOLB_VIBPA Tol-Pal system protein TolB OS=Vibrio parahaemolyticus serotype O3:K6 (strain RIMD 2210633) OX=223926 GN=tolB PE=3 SV=1
Q87SJ0	Periplasmic serine endoprotease DegP-like	VP0433	31.5232	31.8175	31.517	31.8686	32.0741	31.8425	0.0662079	0.766593	0.309127	1.23896		26	26	26	59.6	59.6	59.6	48.148	0	246.92	137	3018800000	3181600000	2617000000	4206500000	3046000000	3573900000	3086200064	3784699904	3073100032	3920999936	4521200128	3850800128	21	22	24	25	24	21	25	24	22	25	26	24	Q87SJ0	1291	>tr|Q87SJ0|Q87SJ0_VIBPA Periplasmic serine endoprotease DegP-like OS=Vibrio parahaemolyticus serotype O3:K6 (strain RIMD 2210633) OX=223926 GN=VP0433 PE=3 SV=1
Q87S40	Isocitrase	VP0584	32.3957	32.6118	32.2962	33.0416	32.7462	32.6874	0.0532642	0.766593	0.390466	1.31082		26	26	26	69.3	69.3	69.3	48.068	0	307.76	201	5998900000	5303700000	4969300000	10576000000	4501600000	6494900000	5650500096	6563200000	5273900032	8841100288	7203999744	6916400128	34	29	32	40	35	31	22	21	22	23	23	23	Q87S40	1229	>tr|Q87S40|Q87S40_VIBPA Isocitrase OS=Vibrio parahaemolyticus serotype O3:K6 (strain RIMD 2210633) OX=223926 GN=VP0584 PE=4 SV=1
Q87TE8	Glutamine synthetase	VP0121	32.7609	32.9553	33.0907	32.6439	32.0627	32.4569	0.0492469	0.766593	-0.547774	0.684075		26	26	26	71	71	71	51.484	0	323.31	213	7458900000	8528600000	10469000000	6125500000	2023000000	4134200000	7277799936	8328099840	9147299840	6711300096	4485700096	5895399936	39	39	48	33	23	31	26	24	24	21	21	21	Q87TE8	1416	>tr|Q87TE8|Q87TE8_VIBPA Glutamine synthetase OS=Vibrio parahaemolyticus serotype O3:K6 (strain RIMD 2210633) OX=223926 GN=VP0121 PE=3 SV=1
Q87I05	Glycine dehydrogenase (decarboxylating)	gcvP	31.8945	31.7926	31.9957	31.9765	31.692	32.0119	0.99487	0.99592	-0.000800451	0.999445		27	27	27	38.5	38.5	38.5	104.12	0	289.16	189	4072900000	3334100000	4095100000	4558800000	2502200000	3949800000	3992199936	3719800064	4282099968	4225600000	3469199872	4330599936	28	29	35	40	25	32	26	23	24	26	24	24	Q87I05	314	>sp|Q87I05|GCSP_VIBPA Glycine dehydrogenase (decarboxylating) OS=Vibrio parahaemolyticus serotype O3:K6 (strain RIMD 2210633) OX=223926 GN=gcvP PE=3 SV=1
Q87LW7	Iron(III) ABC transporter, periplasmic iron-compound-binding protein	VP2491	34.9574	35.3043	34.5807	34.8879	35.5943	34.987	0.529778	0.802579	0.208884	1.15579		27	27	27	75.1	75.1	75.1	37.696	0	323.31	380	34985000000	38513000000	25632000000	34977000000	35829000000	29036000000	33359998976	42429001728	25693999104	31790000128	51873001472	34051000320	64	60	55	69	73	59	27	24	26	25	26	26	Q87LW7	670	>tr|Q87LW7|Q87LW7_VIBPA Iron(III) ABC transporter, periplasmic iron-compound-binding protein OS=Vibrio parahaemolyticus serotype O3:K6 (strain RIMD 2210633) OX=223926 GN=VP2491 PE=4 SV=1
Q87L20	Acetylornithine aminotransferase	argD	33.4918	33.4902	33.6355	33.5608	33.6378	33.5437	0.499771	0.794267	0.0416412	1.02928		27	27	27	90.1	90.1	90.1	43.361	0	323.31	265	12480000000	10523000000	14297000000	13934000000	7737100000	11522000000	12078999552	12065999872	13344000000	12670999552	13365999616	12522000384	43	40	49	50	41	42	26	25	27	26	25	26	Q87L20	549	>sp|Q87L20|ARGD_VIBPA Acetylornithine aminotransferase OS=Vibrio parahaemolyticus serotype O3:K6 (strain RIMD 2210633) OX=223926 GN=argD PE=3 SV=1
Q87QJ9	Cysteine--tRNA ligase	cysS	31.1353	30.7616	31.0654	31.3244	30.8974	31.1805	0.436954	0.781109	0.14664	1.10699		27	27	27	61.3	61.3	61.3	52.046	0	133.76	104	2680400000	1434400000	2556000000	2829100000	932890000	1916000000	2358700032	1820400000	2247000064	2688900096	2000000000	2433700096	21	11	18	24	14	16	25	18	25	23	21	21	Q87QJ9	1016	>sp|Q87QJ9|SYC_VIBPA Cysteine--tRNA ligase OS=Vibrio parahaemolyticus serotype O3:K6 (strain RIMD 2210633) OX=223926 GN=cysS PE=3 SV=1
Q87QE2	UDP-sugar hydrolase	VP1207	33.7433	33.9546	33.6081	33.827	34.2598	33.7327	0.421082	0.779115	0.171132	1.12594		27	27	26	48.6	48.6	46.5	61.301	0	323.31	344	14836000000	14864000000	13399000000	18810000000	12332000000	13346000000	14380000256	16647999488	13093000192	15237999616	20569999360	14273999872	55	59	58	58	56	58	26	25	25	26	24	23	Q87QE2	1005	>tr|Q87QE2|Q87QE2_VIBPA UDP-sugar hydrolase OS=Vibrio parahaemolyticus serotype O3:K6 (strain RIMD 2210633) OX=223926 GN=VP1207 PE=3 SV=1
Q87QZ9	Amino acid ABC transporter, periplasmic amino acid-binding protein	VP0999	36.5854	36.8639	36.228	36.5119	37.3034	36.6905	0.412498	0.775743	0.27617	1.21098		27	27	27	86.4	86.4	86.4	28.372	0	323.31	574	104940000000	103970000000	78175000000	109050000000	108320000000	97370000000	103110000640	125070000128	80483000320	97990000640	169610002432	110900002816	97	91	88	99	112	87	26	25	27	27	26	25	Q87QZ9	1070	>tr|Q87QZ9|Q87QZ9_VIBPA Amino acid ABC transporter, periplasmic amino acid-binding protein OS=Vibrio parahaemolyticus serotype O3:K6 (strain RIMD 2210633) OX=223926 GN=VP0999 PE=3 SV=1
Q87P67	Putative tricarboxylic transport TctC	VP1651	34.0931	34.3477	33.9833	34.0508	34.769	34.2606	0.411805	0.775743	0.218754	1.16373		27	27	27	85.4	85.4	85.4	34.779	0	323.31	309	22844000000	21015000000	18462000000	19845000000	19790000000	17222000000	18325000192	21862000640	16981999616	17795000320	29276000256	20580999168	58	48	49	46	59	49	25	25	24	26	27	26	Q87P67	892	>tr|Q87P67|Q87P67_VIBPA Putative tricarboxylic transport TctC OS=Vibrio parahaemolyticus serotype O3:K6 (strain RIMD 2210633) OX=223926 GN=VP1651 PE=3 SV=1
Q56696	Microbial collagenase	prt	32.1996	32.3985	32.2013	32.3475	32.2875	32.4085	0.337119	0.766593	0.0813891	1.05804		27	27	26	40.9	40.9	40.1	91.443	0	252.96	219	5201800000	4845300000	5230100000	5868100000	3513900000	5172400000	4932299776	5661400064	4937900032	5464800256	5242200064	5700700160	32	37	37	41	35	37	26	26	27	26	26	25	Q56696	98	>sp|Q56696|COLA_VIBPA Microbial collagenase OS=Vibrio parahaemolyticus serotype O3:K6 (strain RIMD 2210633) OX=223926 GN=prt PE=1 SV=2
Q87SR6	Pyruvate kinase	VP0356	31.7019	31.8449	31.9131	32.4844	31.7552	32.1425	0.234183	0.766593	0.307412	1.23749		27	27	27	60.2	60.2	60.2	49.972	0	182.42	161	3215100000	3347600000	3493900000	6871000000	2878100000	3916000000	3493199872	3857200128	4043800064	6008600064	3624699904	4740899840	23	25	25	37	24	27	25	22	24	26	25	22	Q87SR6	1310	>tr|Q87SR6|Q87SR6_VIBPA Pyruvate kinase OS=Vibrio parahaemolyticus serotype O3:K6 (strain RIMD 2210633) OX=223926 GN=VP0356 PE=3 SV=1
Q87QB9	Enoyl-[acyl-carrier-protein] reductase [NADH] 1	fabV1	31.9163	32.0928	32.232	32.6694	32.1695	32.4552	0.109688	0.766593	0.350998	1.27544		27	27	27	63.5	63.5	63.5	43.968	0	320.62	173	4429000000	4137600000	5054300000	7758600000	3071000000	4871500000	4052999936	4580299776	5044400128	6831000064	4830400000	5888399872	27	23	33	35	28	27	24	23	26	25	25	24	Q87QB9	998	>sp|Q87QB9|FABV1_VIBPA Enoyl-[acyl-carrier-protein] reductase [NADH] 1 OS=Vibrio parahaemolyticus serotype O3:K6 (strain RIMD 2210633) OX=223926 GN=fabV1 PE=3 SV=1
Q87ST4	Chaperone SurA	surA	32.0329	31.8977	31.8566	32.0547	32.2687	32.1035	0.063721	0.766593	0.213226	1.15928		27	27	27	68.9	68.9	68.9	47.434	0	229.37	149	4213100000	3476700000	3589100000	4757200000	3567000000	3570600000	4393999872	4000999936	3888600064	4461000192	5174099968	4614400000	26	21	21	23	29	29	25	22	22	24	23	24	Q87ST4	1319	>sp|Q87ST4|SURA_VIBPA Chaperone SurA OS=Vibrio parahaemolyticus serotype O3:K6 (strain RIMD 2210633) OX=223926 GN=surA PE=3 SV=1
Q87FT0	GlcNAc-binding protein A	gbpA	36.7437	37.1787	37.1699	36.9461	36.8017	37.1778	0.773562	0.93389	-0.0555852	0.962204		28	28	28	66.5	66.5	66.5	53.63	0	323.31	822	125720000000	135460000000	154190000000	150700000000	87439000000	138830000000	115070001152	155560001536	154620002304	132399996928	119790002176	155459993600	152	140	149	124	121	136	27	27	27	27	27	28	Q87FT0	164	>sp|Q87FT0|GBPA_VIBPA GlcNAc-binding protein A OS=Vibrio parahaemolyticus serotype O3:K6 (strain RIMD 2210633) OX=223926 GN=gbpA PE=3 SV=1
Q87L54	Phosphoenolpyruvate carboxylase	ppc	30.7652	30.439	30.7408	30.5147	30.4293	30.7675	0.622484	0.850503	-0.0777683	0.947522		28	28	28	36	36	36	99.272	0	198.7	109	2010000000	1219500000	1695900000	1588000000	761830000	1778100000	1824899968	1455600000	1794300032	1534099968	1445900032	1827900032	20	7	22	20	16	24	28	22	25	25	24	26	Q87L54	565	>sp|Q87L54|CAPP_VIBPA Phosphoenolpyruvate carboxylase OS=Vibrio parahaemolyticus serotype O3:K6 (strain RIMD 2210633) OX=223926 GN=ppc PE=3 SV=2
Q87FK6	L-arabinose-binding periplasmic protein	VPA1673	34.2542	34.4146	34.9344	34.5128	35.1509	34.4844	0.576539	0.823457	0.181614	1.13415		28	28	28	80.8	80.8	80.8	36.267	0	323.31	418	20647000000	19254000000	33168000000	27190000000	25299000000	22754000000	20490000384	22900000768	32832999424	24512999424	38146998272	24035000320	65	61	82	73	74	63	27	26	27	28	27	27	Q87FK6	141	>tr|Q87FK6|Q87FK6_VIBPA L-arabinose-binding periplasmic protein OS=Vibrio parahaemolyticus serotype O3:K6 (strain RIMD 2210633) OX=223926 GN=VPA1673 PE=3 SV=1
Q87SB1	Lysine--tRNA ligase	lysS	31.1036	31.0451	31.4189	31.6096	30.9841	31.5307	0.462046	0.781772	0.185586	1.13728		28	28	28	51.3	51.3	51.3	57.557	0	174.49	143	2452700000	1821300000	2855500000	3726000000	1358700000	2649700000	2307399936	2215699968	2871000064	3276699904	2123900032	3102400000	26	16	24	29	21	27	25	18	26	27	23	26	Q87SB1	1254	>sp|Q87SB1|SYK_VIBPA Lysine--tRNA ligase OS=Vibrio parahaemolyticus serotype O3:K6 (strain RIMD 2210633) OX=223926 GN=lysS PE=3 SV=1
Q87SV0	Immunogenic protein	VP0323	36.9687	37.2281	36.8129	36.9792	37.6418	37.0608	0.405593	0.771073	0.224037	1.168		28	28	23	78.6	78.6	75.8	34.551	0	323.31	1038	143400000000	141990000000	128010000000	157290000000	146360000000	131430000000	134489997312	160979992576	120719998976	135469998080	214449995776	143350005760	172	170	168	182	178	168	27	27	27	28	27	27	Q87SV0	1327	>tr|Q87SV0|Q87SV0_VIBPA Immunogenic protein OS=Vibrio parahaemolyticus serotype O3:K6 (strain RIMD 2210633) OX=223926 GN=VP0323 PE=4 SV=1
Q87L04	N-acetylmuramoyl-L-alanine amidase	VP2820	30.2946	31.1375	30.873	30.8997	31.2611	31.0278	0.33744	0.766593	0.294473	1.22644		28	28	28	50.1	50.1	50.1	62.696	0	154.55	148	1135800000	1992000000	1866400000	2164500000	1756400000	1924300000	1316999936	2362299904	1966499968	2003200000	2573600000	2189199872	20	29	23	21	29	26	25	27	27	25	27	26	Q87L04	543	>tr|Q87L04|Q87L04_VIBPA N-acetylmuramoyl-L-alanine amidase OS=Vibrio parahaemolyticus serotype O3:K6 (strain RIMD 2210633) OX=223926 GN=VP2820 PE=4 SV=1
Q87R36	Uncharacterized protein	VP0962	31.6988	31.2811	31.4118	31.6173	31.5715	31.7327	0.252935	0.766593	0.176601	1.13022		28	28	28	69.7	69.7	69.7	43.961	0	138.53	148	3503200000	2050300000	2972700000	3866700000	2041600000	2960000000	3485600000	2609499904	2856900096	3294299904	3191300096	3568499968	28	18	29	32	17	24	25	21	26	26	23	22	Q87R36	1082	>tr|Q87R36|Q87R36_VIBPA Uncharacterized protein OS=Vibrio parahaemolyticus serotype O3:K6 (strain RIMD 2210633) OX=223926 GN=VP0962 PE=4 SV=1
Q87GW6	Periplasmic nitrate reductase	napA	30.3128	30.407	30.5113	30.9017	30.4932	30.8526	0.0740249	0.766593	0.338844	1.26474		28	28	28	37.8	37.8	37.8	92.96	0	145.24	115	1277900000	1036400000	1353900000	2318600000	1012500000	1706200000	1333699968	1423699968	1530400000	2006099968	1511399936	1938899968	19	12	18	26	18	22	25	22	23	28	26	26	Q87GW6	217	>sp|Q87GW6|NAPA_VIBPA Periplasmic nitrate reductase OS=Vibrio parahaemolyticus serotype O3:K6 (strain RIMD 2210633) OX=223926 GN=napA PE=3 SV=1
Q877T5	Elongation factor Tu	tufA	34.8496	35.0165	35.4205	35.3384	34.9022	35.086	0.952781	0.987365	0.0133235	1.00928		29	29	29	79.2	79.2	79.2	43.152	0	323.31	389	31249000000	33045000000	49532000000	53461000000	18749000000	32924000000	30958999552	34753998848	45987999744	43442999296	32107999232	36470001664	59	62	69	76	63	60	28	27	28	29	27	26	Q877T5	121	>sp|Q877T5|EFTU_VIBPA Elongation factor Tu OS=Vibrio parahaemolyticus serotype O3:K6 (strain RIMD 2210633) OX=223926 GN=tufA PE=3 SV=1
Q87M77	Glycerophosphoryl diester phosphodiesterase	VP2381	33.3382	33.372	33.2155	33.1536	33.7385	33.2756	0.684421	0.881394	0.0806478	1.05749		29	29	29	80.6	80.6	80.6	39.966	0	323.31	306	11919000000	9444200000	10331000000	12103000000	9143900000	8580500000	10858999808	11116999680	9974099968	9554899968	14332000256	10398000128	56	41	52	52	56	49	29	27	28	27	28	28	Q87M77	710	>tr|Q87M77|Q87M77_VIBPA Glycerophosphoryl diester phosphodiesterase OS=Vibrio parahaemolyticus serotype O3:K6 (strain RIMD 2210633) OX=223926 GN=VP2381 PE=4 SV=1
Q87R87	C4-dicarboxylate-binding periplasmic protein	VP0910	35.3044	35.3815	34.8429	35.1224	35.88	35.3405	0.388919	0.766593	0.271364	1.20695		29	29	29	65.7	65.7	65.7	37.132	0	323.31	372	46136000000	40717000000	28956000000	40119000000	39622000000	36840000000	42431000576	44759998464	30813999104	37402001408	63232999424	43505999872	68	60	59	62	62	61	29	27	29	27	28	28	Q87R87	1097	>tr|Q87R87|Q87R87_VIBPA C4-dicarboxylate-binding periplasmic protein OS=Vibrio parahaemolyticus serotype O3:K6 (strain RIMD 2210633) OX=223926 GN=VP0910 PE=4 SV=1
Q87NG8	Aminotransferase	VP1900	32.6263	32.1185	32.4335	32.3576	32.1597	32.1635	0.363231	0.766593	-0.165863	0.891395		29	29	29	59.2	59.2	59.2	45.477	0	243.38	186	7184000000	3612700000	6031900000	5523600000	3146700000	3403900000	6629899776	4662600192	5800399872	5503000064	4797599744	4810399744	36	23	31	39	29	28	29	23	26	28	25	26	Q87NG8	853	>tr|Q87NG8|Q87NG8_VIBPA Aminotransferase OS=Vibrio parahaemolyticus serotype O3:K6 (strain RIMD 2210633) OX=223926 GN=VP1900 PE=3 SV=1
Q87NZ0	ABC superfamily (Glycine/betaine/proline transport protein)	VP1728	34.7435	34.991	34.3566	34.777	35.5839	34.9329	0.263516	0.766593	0.400921	1.32035		29	29	29	75.8	75.8	75.8	36.719	0	323.31	471	29861000000	31249000000	22103000000	32773000000	36724000000	29931000000	28764000256	34144999424	21997000704	29439000576	51501998080	32799000576	78	82	67	81	89	74	28	29	29	29	29	29	Q87NZ0	876	>tr|Q87NZ0|Q87NZ0_VIBPA ABC superfamily (Glycine/betaine/proline transport protein) OS=Vibrio parahaemolyticus serotype O3:K6 (strain RIMD 2210633) OX=223926 GN=VP1728 PE=4 SV=1
Q87RD6	Arginine--tRNA ligase	argS	30.7269	30.7405	30.887	31.1678	30.779	31.0427	0.166967	0.766593	0.211711	1.15806		29	29	29	50.1	50.1	50.1	63.87	0	107.84	117	1528400000	1427600000	1957800000	2643200000	1223000000	1892800000	1777100032	1794000000	1985699968	2412400128	1842499968	2212000000	21	14	21	27	14	20	22	16	23	26	22	23	Q87RD6	1113	>sp|Q87RD6|SYR_VIBPA Arginine--tRNA ligase OS=Vibrio parahaemolyticus serotype O3:K6 (strain RIMD 2210633) OX=223926 GN=argS PE=3 SV=1
Q87JQ6	Tryptophanase	tnaA	31.7125	32.1121	31.8788	32.4118	32.2525	32.1143	0.0679323	0.766593	0.358369	1.28198		29	29	29	67.8	67.8	67.8	52.547	0	181.82	165	3542000000	3704500000	3725600000	7145400000	2926300000	4006400000	3519000064	4642100224	3948999936	5713699840	5116400128	4649200128	21	25	27	36	28	28	27	27	28	29	29	27	Q87JQ6	416	>sp|Q87JQ6|TNAA_VIBPA Tryptophanase OS=Vibrio parahaemolyticus serotype O3:K6 (strain RIMD 2210633) OX=223926 GN=tnaA PE=3 SV=1
Q87IY8	Prolyl endopeptidase	VPA0468	30.7869	30.8587	30.6995	30.6934	31.1666	30.7101	0.66687	0.874883	0.0750148	1.05337		30	30	27	43.4	43.4	39.7	84.245	0	208.18	142	2149300000	1515700000	1734600000	1874700000	1319800000	1503200000	1852600064	1947100032	1743699968	1736300032	2410400000	1756600064	22	25	25	24	25	21	28	26	27	27	28	27	Q87IY8	367	>tr|Q87IY8|Q87IY8_VIBPA Prolyl endopeptidase OS=Vibrio parahaemolyticus serotype O3:K6 (strain RIMD 2210633) OX=223926 GN=VPA0468 PE=3 SV=1
Q87Q01	4-hydroxyphenylpyruvate dioxygenase	VP1349	35.3253	34.4824	34.7721	34.9314	34.5764	34.6918	0.661462	0.872701	-0.126728	0.915906		30	30	30	76.2	76.2	76.2	40.405	0	323.31	405	42821000000	20708000000	27682000000	36944000000	17190000000	24839000000	43050000384	24002000896	29340000256	32764999680	25617999872	27751000064	81	61	68	71	60	64	29	28	29	28	28	28	Q87Q01	955	>tr|Q87Q01|Q87Q01_VIBPA 4-hydroxyphenylpyruvate dioxygenase OS=Vibrio parahaemolyticus serotype O3:K6 (strain RIMD 2210633) OX=223926 GN=VP1349 PE=3 SV=1
Q87P85	Putative RTX toxin	VP1633	31.4943	32.257	32.089	31.0823	32.4821	31.8647	0.783488	0.935903	-0.137069	0.909365		31	31	31	15.8	15.8	15.8	342.49	0	323.31	155	3207100000	4333600000	4713800000	1729900000	3543100000	3376000000	3025100032	5132299776	4568300032	2273499904	5999200256	3910500096	23	30	32	11	34	25	28	27	29	20	29	28	Q87P85	904	>tr|Q87P85|Q87P85_VIBPA Putative RTX toxin OS=Vibrio parahaemolyticus serotype O3:K6 (strain RIMD 2210633) OX=223926 GN=VP1633 PE=4 SV=1
Q87RL6	Glutamate--tRNA ligase	gltX	32.0146	31.5199	31.8873	32.1109	31.7614	32.0655	0.403884	0.76888	0.172021	1.12664		31	31	31	59.9	59.9	59.9	53.453	0	256.28	202	4830700000	2704700000	4074500000	5139200000	2409200000	3831000000	4338699776	3079200000	3972100096	4638199808	3640300032	4494499840	38	28	36	40	26	34	30	28	29	31	27	30	Q87RL6	1148	>sp|Q87RL6|SYE_VIBPA Glutamate--tRNA ligase OS=Vibrio parahaemolyticus serotype O3:K6 (strain RIMD 2210633) OX=223926 GN=gltX PE=3 SV=1
Q87PC3	Uncharacterized protein	VP1594	33.1554	33.3789	33.3398	33.0669	33.338	33.319	0.676372	0.878854	-0.0500298	0.965916		32	32	32	72.6	72.6	72.6	64.663	0	323.31	291	9220000000	9361800000	10262000000	9976500000	7181500000	9485000000	9566600192	11169999872	10871000064	8997399552	10858000384	10716000256	48	49	55	42	47	50	30	31	31	29	31	32	Q87PC3	915	>tr|Q87PC3|Q87PC3_VIBPA Uncharacterized protein OS=Vibrio parahaemolyticus serotype O3:K6 (strain RIMD 2210633) OX=223926 GN=VP1594 PE=4 SV=1
Q79YY5	Hook-associated protein type 3 FlgL	VP0786	33.2164	33.6189	33.4108	33.1694	33.539	33.3031	0.647864	0.865433	-0.0782344	0.947216		32	32	32	84.4	84.4	84.4	44.988	0	323.31	306	10042000000	10933000000	10935000000	10773000000	8683400000	8802200000	9980000256	13191999488	11420000256	9660099584	12481000448	10597999616	46	52	55	52	52	49	31	32	30	32	32	32	Q79YY5	111	>tr|Q79YY5|Q79YY5_VIBPA Hook-associated protein type 3 FlgL OS=Vibrio parahaemolyticus serotype O3:K6 (strain RIMD 2210633) OX=223926 GN=VP0786 PE=4 SV=1
Q87KA6	ATP synthase subunit alpha	atpA	33.0612	33.3067	32.804	32.6206	33.2883	32.8016	0.56664	0.819069	-0.15381	0.898874		32	32	32	60.2	60.2	60.2	56.636	0	254.73	260	9597800000	8491500000	6816400000	7442400000	7010000000	6254500000	8961899520	10625000448	7498599936	6603400192	10490000384	7486199808	45	45	42	39	48	41	30	29	31	32	31	31	Q87KA6	461	>sp|Q87KA6|ATPA_VIBPA ATP synthase subunit alpha OS=Vibrio parahaemolyticus serotype O3:K6 (strain RIMD 2210633) OX=223926 GN=atpA PE=3 SV=1
Q87LK8	Transketolase 1	tkt1	33.1042	32.9215	33.1832	33.6126	32.8687	33.2978	0.453476	0.781109	0.190024	1.14078		32	32	18	65.4	65.4	39	72.03	0	323.31	266	9500700000	6816100000	9841800000	14615000000	5149700000	9803300000	9233500160	8135099904	9753100288	13134000128	7842599936	10558999552	41	34	46	57	38	50	30	28	31	32	29	31	Q87LK8	623	>sp|Q87LK8|TKT1_VIBPA Transketolase 1 OS=Vibrio parahaemolyticus serotype O3:K6 (strain RIMD 2210633) OX=223926 GN=tkt1 PE=3 SV=1
Q87L45	Elongation factor G 1	fusA1	31.5909	31.8085	32.0171	32.3932	31.8943	32.1515	0.146382	0.766593	0.340859	1.26651		32	32	32	59.5	59.5	59.5	77.588	0	323.31	214	3467100000	2679900000	4135200000	7428100000	2236700000	4432600000	3234400000	3760999936	4346100224	5640699904	3991500032	4770400256	31	23	34	54	33	39	31	28	28	31	30	30	Q87L45	560	>sp|Q87L45|EFG1_VIBPA Elongation factor G 1 OS=Vibrio parahaemolyticus serotype O3:K6 (strain RIMD 2210633) OX=223926 GN=fusA1 PE=3 SV=1
Q87MJ8	Polar flagellar hook-length control protein FliK	VP2244	33.3532	33.6247	33.5345	33.3701	33.593	33.5095	0.903491	0.976005	-0.0132942	0.990827		33	33	33	72.9	72.9	72.9	67.98	0	323.31	330	11179000000	11166000000	12101000000	12736000000	7224200000	11146000000	10972999680	13244999680	12442000384	11102000128	12956999680	12227999744	58	59	55	54	51	53	32	32	31	31	31	31	Q87MJ8	753	>tr|Q87MJ8|Q87MJ8_VIBPA Polar flagellar hook-length control protein FliK OS=Vibrio parahaemolyticus serotype O3:K6 (strain RIMD 2210633) OX=223926 GN=VP2244 PE=4 SV=1
Q87LX9	Peptide ABC transporter, periplasmic peptide-binding protein	VP2479	34.2991	34.2022	34.4914	34.3676	34.4649	34.3694	0.485664	0.794267	0.0697378	1.04953		33	33	33	62.1	62.1	62.1	62.904	0	323.31	403	22260000000	17572000000	26324000000	26241000000	15342000000	19987000000	21137000448	19764000768	24152000512	22165000192	23712000000	22193000448	68	58	70	69	70	68	32	31	32	31	30	31	Q87LX9	673	>tr|Q87LX9|Q87LX9_VIBPA Peptide ABC transporter, periplasmic peptide-binding protein OS=Vibrio parahaemolyticus serotype O3:K6 (strain RIMD 2210633) OX=223926 GN=VP2479 PE=3 SV=1
Q87SY2	2,3-cyclic-nucleotide 2-phosphodiesterase/3-nucleotidase	VP0290	32.3197	32.6243	32.532	32.5165	33.0202	32.5985	0.289714	0.766593	0.219753	1.16453		33	33	33	64.1	64.1	64.1	72.121	0	323.31	256	5631900000	5430400000	5986500000	6691300000	6090000000	5562100000	5360300032	6620400128	6210299904	6144000000	8711199744	6503000064	43	42	37	43	50	41	33	33	31	32	32	30	Q87SY2	1337	>tr|Q87SY2|Q87SY2_VIBPA 2,3-cyclic-nucleotide 2-phosphodiesterase/3-nucleotidase OS=Vibrio parahaemolyticus serotype O3:K6 (strain RIMD 2210633) OX=223926 GN=VP0290 PE=3 SV=1
Q87GB6	Maltodextrin-binding protein	VPA1401	36.6178	36.8462	36.6646	36.4641	37.2121	36.7522	0.684609	0.881394	0.0999616	1.07174		34	34	34	88	88	88	42.126	0	323.31	663	113700000000	110130000000	114310000000	108110000000	91679000000	108570000000	105449996288	123539996672	108929998848	94794997760	159209996288	115750002688	116	112	115	107	107	106	31	32	33	31	31	32	Q87GB6	198	>tr|Q87GB6|Q87GB6_VIBPA Maltodextrin-binding protein OS=Vibrio parahaemolyticus serotype O3:K6 (strain RIMD 2210633) OX=223926 GN=VPA1401 PE=3 SV=1
Q87N45	30S ribosomal protein S1	VP2030	33.1041	32.7747	33.0226	33.3282	32.763	33.0762	0.666909	0.874883	0.0886587	1.06338		34	34	34	57	57	57	60.942	0	323.31	241	9592100000	6240600000	8720100000	10950000000	4082300000	8161200000	9232700416	7347800064	8725699584	10784000000	7288399872	9056100352	46	30	41	51	29	44	33	34	32	34	28	32	Q87N45	819	>tr|Q87N45|Q87N45_VIBPA 30S ribosomal protein S1 OS=Vibrio parahaemolyticus serotype O3:K6 (strain RIMD 2210633) OX=223926 GN=VP2030 PE=3 SV=1
O50286	Dihydrolipoyl dehydrogenase	lpd	34.6077	34.3631	34.4651	34.2482	34.418	34.2916	0.141927	0.766593	-0.159402	0.895396		34	34	34	75.8	75.8	75.8	50.987	0	323.31	418	29386000000	18684000000	24048000000	24524000000	16536000000	19046000000	26179000320	22097000448	23715999744	20405000192	22953000960	21027999744	79	69	72	75	60	63	34	32	33	33	31	31	O50286	73	>sp|O50286|DLDH_VIBPA Dihydrolipoyl dehydrogenase OS=Vibrio parahaemolyticus serotype O3:K6 (strain RIMD 2210633) OX=223926 GN=lpd PE=3 SV=2
Q87S90	Isoleucine--tRNA ligase	ileS	31.6575	31.774	31.8655	32.2544	31.7999	32.1108	0.120405	0.766593	0.289371	1.22211		34	34	34	39.5	39.5	39.5	105.28	0	246.44	198	3737700000	2674200000	4012900000	5590400000	2109700000	3970700000	3387300096	3672199936	3912699904	5123299840	3738800128	4637700096	33	29	36	37	30	33	31	31	34	34	29	31	Q87S90	1249	>sp|Q87S90|SYI_VIBPA Isoleucine--tRNA ligase OS=Vibrio parahaemolyticus serotype O3:K6 (strain RIMD 2210633) OX=223926 GN=ileS PE=3 SV=1
Q87RW0	Phosphoribosylformylglycinamidine synthase	purL	30.6385	30.9736	31.0863	31.2904	30.6041	31.0541	0.747821	0.915915	0.0834001	1.05951		35	35	35	33.9	33.9	33.9	141.69	0	159.8	107	1672500000	1523900000	2299500000	3041700000	887980000	2042900000	1671500032	2108600064	2279800064	2626400000	1632099968	2229499904	13	13	24	24	13	20	29	28	33	32	26	31	Q87RW0	1191	>sp|Q87RW0|PUR4_VIBPA Phosphoribosylformylglycinamidine synthase OS=Vibrio parahaemolyticus serotype O3:K6 (strain RIMD 2210633) OX=223926 GN=purL PE=3 SV=1
Q87SF3	Carbamoyl-phosphate synthase large chain	carB	30.555	30.7338	30.9542	31.4223	30.6568	31.2536	0.233908	0.766593	0.363224	1.2863		35	35	35	43.1	43.1	43.1	117.86	0	300.17	142	1730900000	1879000000	2050100000	2978000000	985620000	2026000000	1577500032	1785699968	2080400000	2877799936	1692899968	2560100096	22	18	27	33	15	27	29	29	28	31	27	30	Q87SF3	1273	>sp|Q87SF3|CARB_VIBPA Carbamoyl-phosphate synthase large chain OS=Vibrio parahaemolyticus serotype O3:K6 (strain RIMD 2210633) OX=223926 GN=carB PE=3 SV=1
Q87ID8	Uncharacterized protein	VPA0668	31.5815	32.4197	32.2182	31.1364	32.4325	31.8192	0.572621	0.822103	-0.277119	0.825238		36	36	36	9.1	9.1	9.1	638.38	0	316.35	153	3104300000	4527100000	4909600000	2210800000	4018200000	2900900000	3213600000	5745299968	4996100096	2360399872	5796299776	3789100032	22	26	29	20	34	22	28	30	32	25	34	28	Q87ID8	330	>tr|Q87ID8|Q87ID8_VIBPA Uncharacterized protein OS=Vibrio parahaemolyticus serotype O3:K6 (strain RIMD 2210633) OX=223926 GN=VPA0668 PE=4 SV=1
Q87TJ9	Oligopeptidase A	VP0070	33.3866	32.7753	33.1652	32.9319	33.0159	32.9293	0.453759	0.781109	-0.149995	0.901253		36	36	36	62.8	62.8	62.8	76.987	0	323.31	264	12448000000	6925300000	10848000000	9344900000	6210300000	6295700000	11230000128	7350799872	9631899648	8193900032	8684900352	8179200000	56	33	46	46	41	42	36	31	34	32	32	32	Q87TJ9	1431	>tr|Q87TJ9|Q87TJ9_VIBPA Oligopeptidase A OS=Vibrio parahaemolyticus serotype O3:K6 (strain RIMD 2210633) OX=223926 GN=VP0070 PE=3 SV=1
Q56702	Polar flagellin B/D	flaB	37.3878	37.6487	37.4849	37.0711	37.5337	37.1928	0.201395	0.766593	-0.241306	0.845979		36	36	28	93.7	93.7	78.3	40.173	0	323.31	971	164530000000	189790000000	188410000000	158400000000	144600000000	145140000000	179829997568	215469998080	192349995008	144380002304	198960005120	157090004992	179	174	180	156	147	135	36	34	35	34	33	32	Q56702	99	>sp|Q56702|FLAB_VIBPA Polar flagellin B/D OS=Vibrio parahaemolyticus serotype O3:K6 (strain RIMD 2210633) OX=223926 GN=flaB PE=3 SV=2
Q87M30	Elongation factor G 2	fusA2	33.3911	33.3847	33.8256	34.0413	33.242	33.8929	0.538984	0.80906	0.191605	1.14203		37	37	37	59.6	59.6	59.6	76.367	0	323.31	333	11457000000	10075000000	14911000000	20454000000	6521000000	13922000000	11265000448	11214999552	15224000512	17678999552	10158999552	15950999552	51	46	61	69	45	61	34	31	34	37	31	35	Q87M30	704	>sp|Q87M30|EFG2_VIBPA Elongation factor G 2 OS=Vibrio parahaemolyticus serotype O3:K6 (strain RIMD 2210633) OX=223926 GN=fusA2 PE=3 SV=1
Q87K43	Chitinase	VPA0055	36.5471	36.4982	36.3934	36.3879	36.5309	36.8675	0.480849	0.794267	0.115869	1.08363		37	37	37	69.8	69.8	69.8	90.061	0	323.31	980	116560000000	92071000000	96670000000	114630000000	66022000000	125130000000	100409999360	97063002112	90258997248	89915998208	99287998464	125380001792	164	166	166	156	143	185	35	36	36	34	36	35	Q87K43	449	>tr|Q87K43|Q87K43_VIBPA Chitinase OS=Vibrio parahaemolyticus serotype O3:K6 (strain RIMD 2210633) OX=223926 GN=VPA0055 PE=3 SV=1
Q87J81	Phosphoenolpyruvate synthase	VPA0372	32.6572	33.0803	33.1644	33.2074	33.0798	33.2924	0.251454	0.766593	0.225922	1.16952		37	37	37	51.1	51.1	51.1	88.143	0	323.31	260	5844800000	7607300000	10650000000	12914000000	5119200000	9182800000	6773100032	9081400320	9626500096	9917700096	9078400000	10520000512	38	41	47	48	40	46	35	34	35	35	35	34	Q87J81	388	>tr|Q87J81|Q87J81_VIBPA Phosphoenolpyruvate synthase OS=Vibrio parahaemolyticus serotype O3:K6 (strain RIMD 2210633) OX=223926 GN=VPA0372 PE=3 SV=1
Q87R04	Formate C-acetyltransferase	VP0994	31.966	31.9632	32.1843	32.5383	31.9766	32.4051	0.219008	0.766593	0.268846	1.20484		37	37	36	52.6	52.6	51.7	84.519	0	323.31	194	3960000000	3433200000	5239000000	7481000000	3058100000	5149900000	4195000064	4186800128	4880099840	6237599744	4225900032	5687199744	27	21	33	46	30	37	32	34	35	37	34	35	Q87R04	1072	>tr|Q87R04|Q87R04_VIBPA Formate C-acetyltransferase OS=Vibrio parahaemolyticus serotype O3:K6 (strain RIMD 2210633) OX=223926 GN=VP0994 PE=3 SV=1
Q87M06	Polyribonucleotide nucleotidyltransferase	pnp	33.2172	33.0654	33.1142	33.1514	32.811	33.0009	0.252667	0.766593	-0.144466	0.904714		38	38	38	61	61	61	76.737	0	323.31	319	9886000000	6997400000	9595700000	10599000000	4521600000	7717600000	9985399808	8988099584	9297200128	9540299776	7535000064	8595600384	57	51	59	55	45	52	36	34	36	36	34	37	Q87M06	692	>sp|Q87M06|PNP_VIBPA Polyribonucleotide nucleotidyltransferase OS=Vibrio parahaemolyticus serotype O3:K6 (strain RIMD 2210633) OX=223926 GN=pnp PE=3 SV=1
Q87L18	Extracellular nuclease-related protein	VP2799	32.5966	33.2216	32.4776	32.9922	33.6312	33.1153	0.187122	0.766593	0.481009	1.39572		39	39	39	54.2	54.2	54.2	105.96	0	323.31	294	6877800000	7814900000	6098700000	8980500000	7901300000	8292400000	6494499840	10016000000	5980299776	8543499776	13304999936	9304800256	43	49	43	51	58	50	35	36	33	35	35	39	Q87L18	548	>tr|Q87L18|Q87L18_VIBPA Extracellular nuclease-related protein OS=Vibrio parahaemolyticus serotype O3:K6 (strain RIMD 2210633) OX=223926 GN=VP2799 PE=4 SV=1
Q87RQ0	Leucine--tRNA ligase	leuS	31.5668	31.4485	31.602	31.9297	31.6374	31.8482	0.0543223	0.766593	0.266022	1.20249		39	39	39	48	48	48	96.653	0	251.95	168	3299100000	2435900000	3202000000	4768300000	1889200000	3371600000	3180900096	2930500096	3259399936	4090599936	3340499968	3866099968	31	25	23	35	25	29	37	33	34	37	30	36	Q87RQ0	1164	>sp|Q87RQ0|SYL_VIBPA Leucine--tRNA ligase OS=Vibrio parahaemolyticus serotype O3:K6 (strain RIMD 2210633) OX=223926 GN=leuS PE=3 SV=1
Q87S05	Putative chitinase	VP0619	39.1541	39.5962	39.535	39.0982	39.4067	39.5451	0.702821	0.891571	-0.0784111	0.9471		41	41	41	73.9	73.9	73.9	63.513	0	323.31	2548	748180000000	759510000000	885320000000	782040000000	541240000000	705150000000	611710009344	831079972864	796549971968	588479987712	728770019328	802170011648	433	417	502	410	363	423	41	39	41	41	40	41	Q87S05	1206	>tr|Q87S05|Q87S05_VIBPA Putative chitinase OS=Vibrio parahaemolyticus serotype O3:K6 (strain RIMD 2210633) OX=223926 GN=VP0619 PE=4 SV=1
Q87TM1	Peptide ABC transporter, periplasmic peptide-binding protein	VP0048	36.6367	36.912	36.5334	36.6915	37.3456	36.8154	0.32719	0.766593	0.256793	1.19482		41	41	41	78.5	78.5	78.5	57.449	0	323.31	856	111010000000	116660000000	111140000000	136680000000	132430000000	108350000000	106839998464	129309999104	99459997696	110979997696	174640005120	120930000896	148	139	134	145	148	142	41	37	39	38	38	38	Q87TM1	1437	>tr|Q87TM1|Q87TM1_VIBPA Peptide ABC transporter, periplasmic peptide-binding protein OS=Vibrio parahaemolyticus serotype O3:K6 (strain RIMD 2210633) OX=223926 GN=VP0048 PE=3 SV=1
Q87H16	Peripla_BP_6 domain-containing protein	VPA1149	36.0428	36.5152	35.7859	36.1653	36.8757	36.3217	0.325741	0.766593	0.339568	1.26538		41	41	41	89.6	89.6	89.6	45.36	0	323.31	591	67609000000	90016000000	57694000000	91271000000	83177000000	82024000000	70788997120	98215002112	59242000384	77059997696	126090002432	85886001152	96	97	86	101	113	98	37	39	38	39	40	38	Q87H16	235	>tr|Q87H16|Q87H16_VIBPA Peripla_BP_6 domain-containing protein OS=Vibrio parahaemolyticus serotype O3:K6 (strain RIMD 2210633) OX=223926 GN=VPA1149 PE=4 SV=1
Q87LG6	Valine--tRNA ligase	valS	31.7811	31.7651	31.9821	32.067	31.8462	32.1019	0.201356	0.766593	0.162264	1.11904		42	42	42	52.7	52.7	52.7	108.62	0	323.31	233	4157700000	2797000000	4351200000	5714000000	2562400000	4158700000	3690400000	3649499904	4242099968	4498999808	3860699904	4609399808	41	26	40	53	33	40	39	36	35	40	36	39	Q87LG6	608	>sp|Q87LG6|SYV_VIBPA Valine--tRNA ligase OS=Vibrio parahaemolyticus serotype O3:K6 (strain RIMD 2210633) OX=223926 GN=valS PE=3 SV=1
Q87R81	Trigger factor	tig	34.3777	34.3197	34.2647	34.7449	34.3205	34.7569	0.123189	0.766593	0.286727	1.21987		42	42	42	77.2	77.2	77.2	48.254	0	323.31	379	21437000000	18169000000	19851000000	31881000000	13652000000	25143000000	22321999872	21442000896	20639000576	28790999040	21454000128	29031000064	68	60	61	72	50	68	41	39	39	40	34	40	Q87R81	1096	>sp|Q87R81|TIG_VIBPA Trigger factor OS=Vibrio parahaemolyticus serotype O3:K6 (strain RIMD 2210633) OX=223926 GN=tig PE=3 SV=1
Q87KU7	Acetyl-coenzyme A synthetase	acsA	35.4719	34.991	35.1884	35.0609	35.0457	34.9778	0.253761	0.766593	-0.188953	0.877242		44	44	44	71.8	71.8	71.8	71.746	0	323.31	611	47960000000	29635000000	39215000000	41696000000	23390000000	30498000000	47654998016	34146000896	39153000448	35840999424	35465998336	33835999232	120	94	104	104	92	97	44	42	44	44	44	44	Q87KU7	520	>sp|Q87KU7|ACSA_VIBPA Acetyl-coenzyme A synthetase OS=Vibrio parahaemolyticus serotype O3:K6 (strain RIMD 2210633) OX=223926 GN=acsA PE=3 SV=1
Q87PB3	Aminopeptidase N	VP1604	32.9826	32.3915	32.7062	32.5828	32.6022	32.6436	0.65079	0.867418	-0.0838712	0.943522		45	45	45	59.5	59.5	59.5	98.46	0	323.31	272	8456800000	4803800000	6656000000	6987500000	4384800000	5706900000	8486900224	5633800192	7007099904	6432699904	6519900160	6709799936	56	36	47	48	42	43	44	39	41	39	38	43	Q87PB3	912	>tr|Q87PB3|Q87PB3_VIBPA Aminopeptidase N OS=Vibrio parahaemolyticus serotype O3:K6 (strain RIMD 2210633) OX=223926 GN=VP1604 PE=3 SV=1
Q87GE0	Peptidase M60 domain-containing protein	VPA1376	31.5329	31.7756	31.756	31.5871	31.6839	31.7642	0.92157	0.979871	-0.00976626	0.993253		47	47	47	35.6	35.6	35.6	165.87	0	292.66	213	3054700000	3126500000	3548900000	3551100000	2184000000	2919300000	3107000064	3676400128	3626700032	3226099968	3449799936	3647399936	33	33	39	35	37	36	46	46	44	43	44	45	Q87GE0	200	>tr|Q87GE0|Q87GE0_VIBPA Peptidase M60 domain-containing protein OS=Vibrio parahaemolyticus serotype O3:K6 (strain RIMD 2210633) OX=223926 GN=VPA1376 PE=4 SV=1
Q87HX4	Chitodextrinase	VPA0832	35.9067	35.2899	35.5103	35.2177	35.2997	35.9643	0.813108	0.949656	-0.0750898	0.949283		47	47	47	63.3	63.3	63.3	111.86	0	323.31	738	70299000000	37057000000	49226000000	48426000000	29626000000	62862000000	64418000896	42005999616	48940998656	39957000192	42291998720	67038998528	146	114	124	114	106	134	46	42	44	43	44	46	Q87HX4	304	>tr|Q87HX4|Q87HX4_VIBPA Chitodextrinase OS=Vibrio parahaemolyticus serotype O3:K6 (strain RIMD 2210633) OX=223926 GN=VPA0832 PE=3 SV=1
Q56705	Polar flagellar hook-associated protein 2	fliDP	33.7409	33.9647	33.7797	33.493	33.8795	33.6812	0.334413	0.766593	-0.143895	0.905072		49	49	49	85.8	85.8	85.8	73.248	0	323.31	404	13585000000	13844000000	14068000000	13306000000	10079000000	12350000000	14355999744	16764999680	14746999808	12088999936	15802999808	13774000128	69	71	65	67	66	66	46	46	46	47	45	46	Q56705	102	>sp|Q56705|FLIDP_VIBPA Polar flagellar hook-associated protein 2 OS=Vibrio parahaemolyticus serotype O3:K6 (strain RIMD 2210633) OX=223926 GN=fliDP PE=3 SV=2
Q87RK5	Flagellar hook-associated protein 1	VP0785	34.2144	34.3749	34.3136	34.0632	34.4224	34.1451	0.48569	0.794267	-0.0907771	0.939017		51	51	51	78.8	78.8	78.8	71.198	0	323.31	615	19328000000	18601000000	21290000000	20172000000	17034000000	17026000000	19932999680	22278000640	21351000064	17948999680	23022999552	18997000192	97	103	107	109	98	101	49	49	49	48	47	46	Q87RK5	1144	>tr|Q87RK5|Q87RK5_VIBPA Flagellar hook-associated protein 1 OS=Vibrio parahaemolyticus serotype O3:K6 (strain RIMD 2210633) OX=223926 GN=VP0785 PE=3 SV=1
Q87TE1	Phosphoenolpyruvate carboxykinase (ATP)	pckA	35.83	35.4391	35.731	35.4768	35.641	35.4088	0.310613	0.766593	-0.157841	0.896366		52	52	52	88.6	88.6	88.6	60.011	0	323.31	609	60867000000	40934000000	59501000000	50175000000	34157000000	38830000000	61081001984	46584000512	57031000064	47816998912	53582000128	45615001600	123	85	111	100	97	93	51	49	51	46	49	50	Q87TE1	1413	>sp|Q87TE1|PCKA_VIBPA Phosphoenolpyruvate carboxykinase (ATP) OS=Vibrio parahaemolyticus serotype O3:K6 (strain RIMD 2210633) OX=223926 GN=pckA PE=3 SV=1
Q87SE2	Glutamate synthase, large subunit	VP0482	32.105	31.797	32.0146	32.0637	31.6066	31.9427	0.571651	0.821562	-0.101203	0.932256		56	56	56	49.8	49.8	49.8	163.02	0	323.31	195	4792800000	2886900000	4095000000	5350900000	1814200000	3567200000	4619100160	3731099904	4338599936	4488800256	3269799936	4127600128	37	29	38	34	21	36	46	45	49	47	44	50	Q87SE2	1268	>tr|Q87SE2|Q87SE2_VIBPA Glutamate synthase, large subunit OS=Vibrio parahaemolyticus serotype O3:K6 (strain RIMD 2210633) OX=223926 GN=VP0482 PE=3 SV=1
Q87LW3	Aconitate hydratase B	VP2495	34.7511	34.6216	34.7328	35.1055	34.6995	34.8605	0.209038	0.766593	0.186647	1.13812		57	57	57	70.4	70.4	70.4	94.071	0	323.31	585	24385000000	24622000000	31248000000	47124000000	17875000000	28059000000	28916000768	26432000000	28551000064	36965998592	27899000832	31192999936	98	87	103	117	87	93	50	49	52	52	50	53	Q87LW3	669	>tr|Q87LW3|Q87LW3_VIBPA Aconitate hydratase B OS=Vibrio parahaemolyticus serotype O3:K6 (strain RIMD 2210633) OX=223926 GN=VP2495 PE=3 SV=1
Q87FP0	Alpha-dextrin endo-1,6-alpha-glucosidase	VPA1638	32.5066	33.3481	33.173	32.6962	33.5117	33.0276	0.852363	0.957949	0.0692609	1.04918		61	61	61	64.3	64.3	64.3	144.57	0	323.31	340	5676000000	9402900000	9670200000	7332700000	7662500000	7914100000	6101799936	10933999616	9684500480	6958600192	12247000064	8756100096	43	61	61	50	65	60	45	55	55	53	56	50	Q87FP0	154	>tr|Q87FP0|Q87FP0_VIBPA Alpha-dextrin endo-1,6-alpha-glucosidase OS=Vibrio parahaemolyticus serotype O3:K6 (strain RIMD 2210633) OX=223926 GN=VPA1638 PE=3 SV=1
Q87RX3	Chaperone protein DnaK	dnaK	34.7789	34.5565	34.7707	34.8542	34.6528	34.7839	0.547082	0.810456	0.0615667	1.0436		61	61	61	79.6	79.6	79.6	69.054	0	323.31	562	30562000000	23193000000	30602000000	34702000000	16656000000	26239000000	29478000640	25266999296	29309999104	31057000448	27010000896	29578999808	101	85	94	100	86	96	60	53	56	54	55	55	Q87RX3	1195	>sp|Q87RX3|DNAK_VIBPA Chaperone protein DnaK OS=Vibrio parahaemolyticus serotype O3:K6 (strain RIMD 2210633) OX=223926 GN=dnaK PE=3 SV=1
Q87QY7	Isocitrate dehydrogenase [NADP]	VP1011	35.0323	34.6427	35.0008	34.947	34.5536	34.9188	0.656043	0.87053	-0.0854848	0.942468		62	62	62	81.2	81.2	81.2	80.515	0	323.31	728	36873000000	24157000000	37455000000	38725000000	15798000000	28163000000	35137998848	26823000064	34379001856	33120999424	25215000576	32480000000	141	99	134	136	98	120	62	60	61	61	56	60	Q87QY7	1065	>tr|Q87QY7|Q87QY7_VIBPA Isocitrate dehydrogenase [NADP] OS=Vibrio parahaemolyticus serotype O3:K6 (strain RIMD 2210633) OX=223926 GN=VP1011 PE=3 SV=1
Q87LU2	Pyruvate dehydrogenase E1 component	VP2519	33.8132	33.9081	33.889	33.9746	33.3513	33.7638	0.402034	0.768299	-0.173567	0.886647		63	63	63	70.6	70.6	70.6	99.663	0	323.31	399	15226000000	15217000000	15011000000	18446000000	7491500000	12200000000	15093000192	16120000512	15907999744	16880000000	10958000128	14584999936	78	61	72	81	48	59	55	60	59	60	52	54	Q87LU2	662	>tr|Q87LU2|Q87LU2_VIBPA Pyruvate dehydrogenase E1 component OS=Vibrio parahaemolyticus serotype O3:K6 (strain RIMD 2210633) OX=223926 GN=VP2519 PE=4 SV=1

### Sheet: Description
Razor + unique peptides The total number of razor + unique peptides associated with the protein group (i.e. these peptides are shared with another protein group). Here distinct peptide sequences are counted. Modified forms or different charges are counted as one peptide.
Unique peptides: The total number of unique peptides associated with the protein group (i.e. these peptides are not shared with another protein group). Here distinct peptide sequences are counted. Modified forms or different charges are counted as one peptide.
Sequence coverage [%] Percentage of the sequence that is covered by the identified peptides of the best protein sequence contained in the group.
Intensity: Summed up eXtracted Ion Current (XIC) of all isotopic clusters associated with the identified AA sequence. Missing values were replaced with 18 (on the logarithmic scale), which corresponds to the threshold intensity. Protein table were filtered to eliminate the identifications from the reverse database, and common contaminants and single peptide identifications.
