## Supplementary Dataset S1 for "*Vibrio parahaemolyticus* T6SS2 effector repertoires"

### Sheet: 62597proteinGroups_perseus
Protein IDs	Majority protein IDs	Proetin Name	Gene Name	Intensity BB-delta-hcp2-1	Intensity BB-delta-hcp2-2	Intensity BB-delta-hcp2-3	Intensity BB-WT-1	Intensity BB-WT-2	Intensity BB-WT-3	LFQ intensity BB-delta-hcp2-1	LFQ intensity BB-delta-hcp2-2	LFQ intensity BB-delta-hcp2-3	LFQ intensity BB-WT-1	LFQ intensity BB-WT-2	LFQ intensity BB-WT-3	Student's T-test p-value BB-delta-hcp2_BB-WT	Student's T-test Difference BB-delta-hcp2_BB-WT	Razor + unique peptides	Unique peptides	Razor + unique peptides BB-delta-hcp2-1	Razor + unique peptides BB-delta-hcp2-2	Razor + unique peptides BB-delta-hcp2-3	Razor + unique peptides BB-WT-1	Razor + unique peptides BB-WT-2	Razor + unique peptides BB-WT-3	Sequence coverage [%]	MS/MS Count	MS/MS Count BB-delta-hcp2-1	MS/MS Count BB-delta-hcp2-2	MS/MS Count BB-delta-hcp2-3	MS/MS Count BB-WT-1	MS/MS Count BB-WT-2	MS/MS Count BB-WT-3	Mol. weight [kDa]	Q-value	Score	Fasta headers
Q87I04;gi|491596564;gi|432511306	Q87I04;gi|491596564;gi|432511306	Glycine cleavage system H protein	gcvH	27.7792	28.4686	27.6989	28.9357	29.6573	28.7462	28.6729	28.6622	28.387	28.5833	29.0506	28.8749	0.0377145	-1.13087	3	3	2	3	2	2	2	2	27	17	3	4	2	3	3	2	13.994	0	87.011	>sp|Q87I04|GCSH_VIBPA Glycine cleavage system H protein OS=Vibrio parahaemolyticus serotype O3:K6 (strain RIMD 2210633) OX=223926 GN=gcvH PE=3 SV=1;>gi|491596564|ref|WP_005454126.1| MULTISPECIES: glycine cleavage system protein GcvH [Vibrio];>gi|432511306|
Q87RU9;gi|516018220	Q87RU9;gi|516018220	Gamma-glutamyl phosphate reductase	proA	23.0231	22.1162	22.0607	24.0732	23.6065	24.9967	23.3609	22.4354	22.0078	24.1994	23.7715	24.9232	0.0237624	-1.82548	2	2	1	1	1	2	1	1	9.6	4	0	0	1	2	1	0	44.693	0	29.001	>sp|Q87RU9|PROA_VIBPA Gamma-glutamyl phosphate reductase OS=Vibrio parahaemolyticus serotype O3:K6 (strain RIMD 2210633) OX=223926 GN=proA PE=3 SV=1;>gi|516018220|ref|WP_017448803.1| MULTISPECIES: glutamate-5-semialdehyde dehydrogenase [Vibrio]
Q87T03;gi|491631887;gi|432507283	Q87T03;gi|491631887;gi|432507283	50S ribosomal protein L14	rplN	26.199	26.5339	26.364	27.8083	27.654	27.4774	26.4849	26.6498	26.5182	27.6513	27.7173	27.3908	0.000707637	-1.28094	6	6	4	3	4	4	6	5	54.5	29	3	4	3	6	7	6	13.573	0	26.344	>sp|Q87T03|RL14_VIBPA 50S ribosomal protein L14 OS=Vibrio parahaemolyticus serotype O3:K6 (strain RIMD 2210633) OX=223926 GN=rplN PE=3 SV=1;>gi|491631887|ref|WP_005489425.1| MULTISPECIES: 50S ribosomal protein L14 [Vibrio];>gi|432507283|gb|AGB08800.1| LSU
P22095;gi|505109876;gi|432508757	P22095;gi|505109876;gi|432508757	Tryptophan synthase alpha chain	trpA	23.6763	23.9523	24.6151	25.2904	25.4424	24.8104	24.7009	24.6754	24.424	24.9562	25.1972	24.5681	0.031102	-1.09984	3	3	1	1	2	3	3	3	15.7	2	0	0	0	1	1	0	28.6	0	4.7376	>sp|P22095|TRPA_VIBPA Tryptophan synthase alpha chain OS=Vibrio parahaemolyticus serotype O3:K6 (strain RIMD 2210633) OX=223926 GN=trpA PE=3 SV=2;>gi|505109876|ref|WP_015296978.1| MULTISPECIES: tryptophan synthase subunit alpha [Vibrio];>gi|432508757|gb|AG
Q87TD9;gi|491607768;gi|432507130	Q87TD9;gi|491607768	Heat shock protein 15	VP0131	18	18	18	26.4586	26.6846	26.4264	18	18	18	26.5231	26.7451	26.5429	4.94598e-08	-8.5232	3	3	0	0	0	3	3	3	21.1	8	0	0	0	3	3	2	14.988	0	5.9841	>tr|Q87TD9|Q87TD9_VIBPA Heat shock protein 15 OS=Vibrio parahaemolyticus serotype O3:K6 (strain RIMD 2210633) OX=223926 GN=VP0131 PE=3 SV=1;>gi|491607768|ref|WP_005465328.1| MULTISPECIES: ribosome-associated heat shock protein Hsp15 [Vibrio]
Q87NF4;gi|505109849;gi|432508711	Q87NF4;gi|505109849;gi|432508711	Glyoxylase II family protein	VP1914	18	18	18	23.3054	23.8672	24.7479	18	18	18	23.3367	23.6371	25.0539	0.000141667	-5.97349	1	1	0	0	0	1	1	1	14.2	1	0	0	0	0	0	1	23.84	0	7.7049	>tr|Q87NF4|Q87NF4_VIBPA Glyoxylase II family protein OS=Vibrio parahaemolyticus serotype O3:K6 (strain RIMD 2210633) OX=223926 GN=VP1914 PE=4 SV=1;>gi|505109849|ref|WP_015296951.1| MBL fold metallo-hydrolase [Vibrio parahaemolyticus];>gi|432508711|gb|AGB10
Q87NC6;gi|505109869;gi|432508739	Q87NC6;gi|505109869;gi|432508739	Diaminobutyrate-pyruvate transaminase & L-2,4-diaminobutyrate decarboxylase	VP1942	18	18	18	28.4979	28.5931	28.2685	18	18	18	28.4979	28.632	28.4694	4.32544e-08	-10.4531	1	1	0	0	0	1	1	1	1.1	6	0	0	0	2	2	2	104.39	0	3.1059	>tr|Q87NC6|Q87NC6_VIBPA Diaminobutyrate-pyruvate transaminase & L-2,4-diaminobutyrate decarboxylase OS=Vibrio parahaemolyticus serotype O3:K6 (strain RIMD 2210633) OX=223926 GN=VP1942 PE=1 SV=1;>gi|505109869|ref|WP_015296971.1| aminotransferase class III-f
gi|491517711;Q87J20	gi|491517711;Q87J20	MULTISPECIES: peptidyl-prolyl cis-trans isomerase	VPA0432	18	18	18	25.4681	25.8485	25.4769	18	18	18	25.4307	25.8372	25.7642	4.43823e-07	-7.59784	2	2	0	0	0	2	2	2	28.3	5	0	0	0	1	2	2	10.342	0	6.6723	>gi|491517711|ref|WP_005375342.1| MULTISPECIES: peptidyl-prolyl cis-trans isomerase [Vibrio];>tr|Q87J20|Q87J20_VIBPA Peptidyl-prolyl cis-trans isomerase C OS=Vibrio parahaemolyticus serotype O3:K6 (strain RIMD 2210633) OX=223926 GN=VPA0432 PE=4 SV=1
Q87IC6;gi|505126013;gi|432511184	Q87IC6;gi|505126013;gi|432511184	Arylsulfatase	VPA0680	24.3225	22.319	22.944	30.2006	30.3439	30.1159	23.0816	24.3377	24.6784	29.185	30.7123	29.2089	0.000295633	-7.02498	1	1	1	1	1	1	1	1	2.1	13	0	0	0	4	4	5	58.299	0.0022321	2.0914	>tr|Q87IC6|Q87IC6_VIBPA Arylsulfatase OS=Vibrio parahaemolyticus serotype O3:K6 (strain RIMD 2210633) OX=223926 GN=VPA0680 PE=4 SV=1;>gi|505126013|ref|WP_015313115.1| arylsulfatase [Vibrio parahaemolyticus];>gi|432511184|gb|AGB12001.1| Arylsulfatase [Vibri
Q87HE0;gi|491641481	Q87HE0;gi|491641481	Uncharacterized protein	VPA1025	18	18	18	28.5239	30.0431	28.8861	18	18	18	28.5501	30.0825	29.068	1.6903e-05	-11.151	5	5	0	0	0	5	5	5	71.9	27	0	0	0	8	12	7	9.3449	0	22.705	>tr|Q87HE0|Q87HE0_VIBPA Uncharacterized protein OS=Vibrio parahaemolyticus serotype O3:K6 (strain RIMD 2210633) OX=223926 GN=VPA1025 PE=4 SV=1;>gi|491641481|ref|WP_005499010.1| MULTISPECIES: type VI secretion protein [Vibrio]
Q87HD8;gi|491518336;gi|432511490	Q87HD8;gi|491518336;gi|432511490	Uncharacterized protein	VPA1027	32.9008	29.6782	29.9341	39.0933	39.1526	38.8755	32.6976	29.1346	29.6103	38.8043	38.9456	38.8324	0.00138524	-8.20278	21	21	12	9	9	21	20	20	71.7	2037	32	7	8	683	704	603	17.758	0	323.31	>tr|Q87HD8|Q87HD8_VIBPA Uncharacterized protein OS=Vibrio parahaemolyticus serotype O3:K6 (strain RIMD 2210633) OX=223926 GN=VPA1027 PE=4 SV=1;>gi|491518336|ref|WP_005375967.1| MULTISPECIES: type VI secretion system tube protein Hcp [Vibrio];>gi|432511490|
Q87HC3;gi|491606235;gi|432511505	Q87HC3;gi|491606235;gi|432511505	Uncharacterized protein	VPA1042	26.4415	26.6118	26.6238	27.6943	27.8588	27.2163	27.2485	27.0812	27.1321	27.3374	27.18	27.1781	0.00690443	-1.03078	4	4	4	4	4	3	3	3	31.8	18	3	3	2	2	5	3	17.183	0	22.007	>tr|Q87HC3|Q87HC3_VIBPA Uncharacterized protein OS=Vibrio parahaemolyticus serotype O3:K6 (strain RIMD 2210633) OX=223926 GN=VPA1042 PE=4 SV=1;>gi|491606235|ref|WP_005463795.1| MULTISPECIES: type VI secretion system lipoprotein TssJ [Vibrio];>gi|432511505|
gi|646585446	gi|646585446	hypothetical protein		26.1161	26.6724	26.1319	27.3593	27.6926	27.1467	26.178	26.0661	26.0084	26.8184	26.8983	27.1386	0.0107287	-1.09273	3	3	3	3	3	3	3	3	46.1	29	1	1	1	8	7	11	8.7057	0	18.054	>gi|646585446|ref|WP_025559869.1| hypothetical protein [Vibrio parahaemolyticus]
gi|505109198;gi|432507592;Q87RZ8	gi|505109198;gi|432507592;Q87RZ8	lipase family protein		24.3499	24.7426	22.6164	33.4875	33.5145	32.8101	21.8472	21.4545	20.3441	33.3478	33.3411	32.8029	0.000172976	-9.36776	16	16	1	2	1	15	15	14	62.7	133	0	0	0	41	50	42	41.058	0	240.67	>gi|505109198|ref|WP_015296300.1| lipase family protein [Vibrio parahaemolyticus];>gi|432507592|gb|AGB09109.1| hypothetical protein VPBB_0597 [Vibrio parahaemolyticus BB22OP];>tr|Q87RZ8|Q87RZ8_VIBPA Uncharacterized protein OS=Vibrio parahaemolyticus seroty
gi|505109635;gi|432508387;Q87PI5;gi|645070772;Q87PI3	gi|505109635;gi|432508387	RHS repeat protein		25.0046	18	23.9487	33.313	33.2325	33.0087	23.4839	18	22.186	33.1031	33.2375	33.1867	0.00759831	-10.867	34	34	2	0	1	30	34	32	25.7	243	0	0	0	83	84	76	166.72	0	323.31	>gi|505109635|ref|WP_015296737.1| RHS repeat protein [Vibrio parahaemolyticus];>gi|432508387|gb|AGB09904.1| hypothetical protein VPBB_1422 [Vibrio parahaemolyticus BB22OP]
gi|505109721;gi|432508528	gi|505109721;gi|432508528	hypothetical protein VPBB_1567 [Vibrio parahaemolyticus BB22OP]		25.8844	25.7803	26.3588	29.0748	28.665	28.3545	25.5273	25.2038	25.68	29.0769	29.0472	28.2819	0.000605261	-2.69025	9	9	1	1	1	9	8	8	39.8	28	0	0	0	10	11	7	31.21	0	53.366	>gi|505109721|ref|WP_015296823.1| hypothetical protein [Vibrio parahaemolyticus];>gi|432508528|gb|AGB10045.1| hypothetical protein VPBB_1567 [Vibrio parahaemolyticus BB22OP]
gi|505126069;gi|432511279	gi|505126069;gi|432511279	hypothetical protein VPBB_A0722 [Vibrio parahaemolyticus BB22OP]		18	23.781	23.6446	31.6006	31.8385	31.1907	18	22.1553	23.0925	31.6756	31.9749	30.6289	0.00705125	-9.73476	17	17	0	2	1	16	17	17	68	122	0	0	0	40	44	38	28.715	0	237.81	>gi|505126069|ref|WP_015313171.1| hypothetical protein [Vibrio parahaemolyticus];>gi|432511279|gb|AGB12096.1| hypothetical protein VPBB_A0722 [Vibrio parahaemolyticus BB22OP]
gi|505110277;gi|432509517	gi|505110277;gi|432509517	putative bacteriophage protein [Vibrio parahaemolyticus BB22OP]		24.0816	24.9439	24.8274	26.2557	26.3984	26.0143	24.332	24.7428	25.3425	26.051	25.9094	26.5349	0.00536806	-1.60511	4	4	3	3	3	4	4	4	12.9	8	0	0	1	3	2	2	43.718	0	6.5884	>gi|505110277|ref|WP_015297379.1| bacteriophage protein [Vibrio parahaemolyticus];>gi|432509517|gb|AGB11034.1| putative bacteriophage protein [Vibrio parahaemolyticus BB22OP]
gi|505126539;gi|432512030	gi|505126539;gi|432512030	putative lipase [Vibrio parahaemolyticus BB22OP]		18	18	18	31.5566	31.7708	31.0326	18	18	18	31.4129	31.7379	31.2041	4.22765e-07	-13.4533	16	16	0	0	0	15	15	14	52.1	100	0	0	0	34	37	29	43.88	0	110.84	>gi|505126539|ref|WP_015313641.1| lipase family protein [Vibrio parahaemolyticus];>gi|432512030|gb|AGB12847.1| putative lipase [Vibrio parahaemolyticus BB22OP]
gi|505126199;gi|432511489;Q87HD9;Q87PV7;gi|505109564;gi|432508280	gi|505126199;gi|432511489;Q87HD9	VgrG protein	VgrG	22.3021	18	18	31.7709	33.0907	31.9203	22.4839	18	18	31.6998	33.1458	32.0727	0.00100985	-12.8266	34	34	1	0	0	29	33	32	61.4	184	0	0	0	48	82	54	67.791	0	311.69	>gi|505126199|ref|WP_015313301.1| type VI secretion system tip protein VgrG [Vibrio parahaemolyticus];>gi|432511489|gb|AGB12306.1| VgrG protein [Vibrio parahaemolyticus BB22OP];>tr|Q87HD9|Q87HD9_VIBPA Uncharacterized protein OS=Vibrio parahaemolyticus sero
Q87MN9;gi|491602577;gi|432508963	Q87MN9;gi|491602577;gi|432508963	Aspartate-semialdehyde dehydrogenase	asd	25.9175	26.3296	26.3101	25.443	24.4804	25.2933	25.8397	25.7587	25.6167	25.7617	25.5197	25.7467	0.0273618	1.11348	6	6	5	6	6	4	2	3	29.1	16	4	4	3	3	1	1	37.266	0	18.008	>tr|Q87MN9|Q87MN9_VIBPA Aspartate-semialdehyde dehydrogenase OS=Vibrio parahaemolyticus serotype O3:K6 (strain RIMD 2210633) OX=223926 GN=asd PE=3 SV=1;>gi|491602577|ref|WP_005460137.1| MULTISPECIES: aspartate-semialdehyde dehydrogenase [Vibrio];>gi|432508
Q87KD4;gi|505110411;gi|432509805	Q87KD4;gi|505110411;gi|432509805	Methionyl-tRNA formyltransferase	fmt	26.1467	27.3502	26.6116	25.6637	25.3224	25.5706	26.513	27.0295	26.054	25.7349	25.2024	26.0957	0.031535	1.18393	4	4	3	4	4	3	3	3	20.6	17	2	3	4	3	3	2	34.16	0	27.559	>sp|Q87KD4|FMT_VIBPA Methionyl-tRNA formyltransferase OS=Vibrio parahaemolyticus serotype O3:K6 (strain RIMD 2210633) OX=223926 GN=fmt PE=3 SV=1;>gi|505110411|ref|WP_015297513.1| methionyl-tRNA formyltransferase [Vibrio parahaemolyticus];>gi|432509805|gb|A
Q8GRF5;gi|491599161;gi|432509077	Q8GRF5;gi|491599161;gi|432509077	Ribosome-recycling factor	frr	29.2339	29.487	29.4626	27.7435	28.7082	28.7105	28.7727	28.7453	28.773	29.1903	28.9126	29.2666	0.0386066	1.00713	10	10	8	9	8	6	8	7	47.6	49	8	10	9	7	7	8	20.603	0	21.66	>sp|Q8GRF5|RRF_VIBPA Ribosome-recycling factor OS=Vibrio parahaemolyticus serotype O3:K6 (strain RIMD 2210633) OX=223926 GN=frr PE=1 SV=1;>gi|491599161|ref|WP_005456723.1| MULTISPECIES: ribosome recycling factor [Vibrio];>gi|432509077|gb|AGB10594.1| Riboso
Q87KB0;gi|491639925;gi|432509844	Q87KB0;gi|491639925;gi|432509844	Bifunctional protein GlmU	glmU	25.8138	26.5825	26.6471	24.8561	23.762	24.8799	26.0587	26.4191	26.2785	18	18	18	0.0153869	1.84843	5	5	3	3	5	2	2	2	15.7	9	2	2	3	1	1	0	48.724	0	20.355	>sp|Q87KB0|GLMU_VIBPA Bifunctional protein GlmU OS=Vibrio parahaemolyticus serotype O3:K6 (strain RIMD 2210633) OX=223926 GN=glmU PE=3 SV=1;>gi|491639925|ref|WP_005497454.1| MULTISPECIES: bifunctional UDP-N-acetylglucosamine diphosphorylase/glucosamine-1-p
Q87M72;gi|505110092;gi|432509159	Q87M72;gi|505110092;gi|432509159	Glycerol kinase	glpK	29.8769	30.3757	29.5548	28.9412	28.8998	28.7355	29.468	29.493	29.463	29.4018	29.3694	29.4019	0.0120437	1.07697	21	21	16	19	16	17	18	16	53.1	87	15	18	15	12	15	12	55.681	0	68.999	>sp|Q87M72|GLPK_VIBPA Glycerol kinase OS=Vibrio parahaemolyticus serotype O3:K6 (strain RIMD 2210633) OX=223926 GN=glpK PE=3 SV=1;>gi|505110092|ref|WP_015297194.1| glycerol kinase GlpK [Vibrio parahaemolyticus];>gi|432509159|gb|AGB10676.1| Glycerol kinase
Q87RL6;gi|491624701;gi|432507721	Q87RL6;gi|491624701;gi|432507721	Glutamate--tRNA ligase	gltX	28.2807	28.9334	28.2929	27.528	27.8949	26.7903	28.135	28.2448	28.1271	27.9187	28.0089	27.7572	0.0479924	1.09795	13	13	10	12	11	8	10	8	35.4	47	7	11	10	5	8	6	53.453	0	54.32	>sp|Q87RL6|SYE_VIBPA Glutamate--tRNA ligase OS=Vibrio parahaemolyticus serotype O3:K6 (strain RIMD 2210633) OX=223926 GN=gltX PE=3 SV=1;>gi|491624701|ref|WP_005482241.1| MULTISPECIES: glutamate--tRNA ligase [Vibrio];>gi|432507721|gb|AGB09238.1| Glutamyl-tR
Q87LS2;gi|505110155;gi|432509303	Q87LS2;gi|505110155;gi|432509303	Glutamate--cysteine ligase	gshA	25.4783	25.8356	25.5819	23.967	24.9079	24.817	25.3883	25.2157	24.9961	24.91	25.2334	25.2687	0.0283184	1.06792	4	4	3	4	4	2	3	3	11.7	6	0	2	1	1	1	1	59.085	0	13.711	>sp|Q87LS2|GSH1_VIBPA Glutamate--cysteine ligase OS=Vibrio parahaemolyticus serotype O3:K6 (strain RIMD 2210633) OX=223926 GN=gshA PE=3 SV=1;>gi|505110155|ref|WP_015297257.1| MULTISPECIES: glutamate--cysteine ligase [Vibrio];>gi|432509303|gb|AGB10820.1| Gl
Q87R14;gi|491598659;gi|432507923	Q87R14;gi|491598659;gi|432507923	3-deoxy-manno-octulosonate cytidylyltransferase	kdsB	24.9322	25.1423	25.5131	23.3957	23.6076	23.1217	24.4396	25.1391	25.5663	23.3541	23.5213	23.3055	0.001173	1.82086	1	1	1	1	1	1	1	1	6.8	3	0	1	1	0	1	0	27.435	0.0022099	1.9521	>sp|Q87R14|KDSB_VIBPA 3-deoxy-manno-octulosonate cytidylyltransferase OS=Vibrio parahaemolyticus serotype O3:K6 (strain RIMD 2210633) OX=223926 GN=kdsB PE=3 SV=1;>gi|491598659|ref|WP_005456221.1| MULTISPECIES: 3-deoxy-manno-octulosonate cytidylyltransferas
Q87ME9;gi|491599144;gi|432509069	Q87ME9;gi|491599144;gi|432509069	Acyl-[acyl-carrier-protein]--UDP-N-acetylglucosamine O-acyltransferase	lpxA	25.737	25.969	25.771	23.5097	25.1485	24.4891	25.2308	25.0329	25.1885	24.7906	25.8218	25.3544	0.0400612	1.44323	4	4	4	4	3	1	2	2	22.1	7	2	2	1	0	1	1	28.237	0	20.446	>sp|Q87ME9|LPXA_VIBPA Acyl-[acyl-carrier-protein]--UDP-N-acetylglucosamine O-acyltransferase OS=Vibrio parahaemolyticus serotype O3:K6 (strain RIMD 2210633) OX=223926 GN=lpxA PE=3 SV=1;>gi|491599144|ref|WP_005456706.1| MULTISPECIES: acyl-ACP--UDP-N-acetylg
Q87ID3;gi|491596789;gi|432511177	Q87ID3;gi|491596789;gi|432511177	Methylglyoxal synthase	mgsA	24.6135	24.7255	24.192	18	18	18	24.5443	24.524	24.1982	18	18	18	2.3148e-06	6.51032	1	1	1	1	1	0	0	0	10.6	1	0	1	0	0	0	0	16.964	0	3.5077	>sp|Q87ID3|MGSA_VIBPA Methylglyoxal synthase OS=Vibrio parahaemolyticus serotype O3:K6 (strain RIMD 2210633) OX=223926 GN=mgsA PE=3 SV=1;>gi|491596789|ref|WP_005454351.1| MULTISPECIES: methylglyoxal synthase [Vibrio];>gi|432511177|gb|AGB11994.1| Methylglyo
Q87RC3;gi|499418270;gi|432507815	Q87RC3;gi|499418270;gi|432507815	Probable septum site-determining protein MinC	minC	24.2807	24.3282	24.5481	23.2222	23.2269	23.0762	23.9177	23.6986	23.9749	23.9352	23.8794	23.7273	0.000228525	1.21056	2	2	2	2	2	2	2	1	14.1	7	1	1	1	2	1	1	23.4	0	4.1543	>sp|Q87RC3|MINC_VIBPA Probable septum site-determining protein MinC OS=Vibrio parahaemolyticus serotype O3:K6 (strain RIMD 2210633) OX=223926 GN=minC PE=3 SV=1;>gi|499418270|ref|WP_011105734.1| MULTISPECIES: septum site-determining protein MinC [Vibrio];>g
Q87MM8;gi|505109996;gi|432508973	Q87MM8;gi|505109996;gi|432508973	50S ribosomal protein L3 glutamine methyltransferase	prmB	23.4664	23.6946	23.872	18	18	18	23.5582	23.5209	23.6378	18	18	18	1.09384e-06	5.67765	1	1	1	1	1	0	0	0	5.8	1	1	0	0	0	0	0	35.269	0.0022727	2.3957	>tr|Q87MM8|Q87MM8_VIBPA 50S ribosomal protein L3 glutamine methyltransferase OS=Vibrio parahaemolyticus serotype O3:K6 (strain RIMD 2210633) OX=223926 GN=prmB PE=3 SV=1;>gi|505109996|ref|WP_015297098.1| 50S ribosomal protein L3 N(5)-glutamine methyltransfe
Q87PB0;gi|491600712;gi|432508430	Q87PB0;gi|491600712;gi|432508430	RNA chaperone ProQ	proQ	25.6629	26.6238	25.7279	22.1143	22.9779	22.7487	25.9563	26.1714	25.6552	18	18	18	0.00109716	3.39124	3	3	2	3	3	1	2	1	19.6	5	0	3	1	0	1	0	23.244	0	9.5557	>sp|Q87PB0|PROQ_VIBPA RNA chaperone ProQ OS=Vibrio parahaemolyticus serotype O3:K6 (strain RIMD 2210633) OX=223926 GN=proQ PE=3 SV=1;>gi|491600712|ref|WP_005458274.1| MULTISPECIES: RNA chaperone ProQ [Vibrio];>gi|432508430|gb|AGB09947.1| ProQ: influences o
Q87RJ2;gi|491597006;gi|432507755	Q87RJ2;gi|491597006;gi|432507755	Putative exported protein	VP0802	27.2084	27.5933	27.3198	26.6091	26.1453	26.1779	26.92	27.0128	26.7955	27.0515	26.6878	26.8975	0.00483518	1.0631	5	5	5	5	5	4	2	2	10.7	31	6	7	7	5	3	3	51.779	0	42.95	>tr|Q87RJ2|Q87RJ2_VIBPA Putative exported protein OS=Vibrio parahaemolyticus serotype O3:K6 (strain RIMD 2210633) OX=223926 GN=VP0802 PE=4 SV=1;>gi|491597006|ref|WP_005454568.1| MULTISPECIES: porin [Vibrio];>gi|432507755|gb|AGB09272.1| N-acetylglucosamine-
Q87PH6;gi|491624847;gi|432508397	Q87PH6;gi|491624847;gi|432508397	Putrescine-binding periplasmic protein	VP1526	25.6259	26.0936	25.6323	24.7031	24.4585	24.7099	25.2072	25.2608	25.1862	25.2519	24.7934	25.1831	0.00271641	1.16012	4	4	4	4	4	2	3	3	14.1	17	3	4	4	2	3	1	39.682	0	14.576	>tr|Q87PH6|Q87PH6_VIBPA Putrescine-binding periplasmic protein OS=Vibrio parahaemolyticus serotype O3:K6 (strain RIMD 2210633) OX=223926 GN=VP1526 PE=3 SV=1;>gi|491624847|ref|WP_005482387.1| MULTISPECIES: extracellular solute-binding protein [Vibrio];>gi|4
gi|432508402;Q87PH0;gi|658986748	gi|432508402;Q87PH0;gi|658986748	Hypothetical protein, bax gene locus	VP1532	24.6993	24.5471	24.7044	23.179	23.0589	23.2423	24.2695	24.0995	24.3476	23.7725	23.7185	23.9487	3.69119e-05	1.49019	2	2	2	2	2	1	1	1	10.3	4	1	2	1	0	0	0	21.802	0	4.7277	>gi|432508402|gb|AGB09919.1| Hypothetical protein, bax gene locus [Vibrio parahaemolyticus BB22OP];>tr|Q87PH0|Q87PH0_VIBPA Uncharacterized protein OS=Vibrio parahaemolyticus serotype O3:K6 (strain RIMD 2210633) OX=223926 GN=VP1532 PE=4 SV=1;>gi|658986748|r
Q87P15;gi|505109718;gi|432508523	Q87P15;gi|505109718;gi|432508523	Aldehyde dehydrogenase	VP1703	24.1928	24.9146	24.4507	23.4855	22.9699	23.1715	23.8832	24.5211	23.9653	23.9441	23.4674	23.831	0.007187	1.31039	2	2	2	2	2	1	1	1	5.9	7	1	1	2	1	1	1	55.686	0	8.1159	>tr|Q87P15|Q87P15_VIBPA Aldehyde dehydrogenase OS=Vibrio parahaemolyticus serotype O3:K6 (strain RIMD 2210633) OX=223926 GN=VP1703 PE=3 SV=1;>gi|505109718|ref|WP_015296820.1| aldehyde dehydrogenase [Vibrio parahaemolyticus];>gi|432508523|gb|AGB10040.1| Ald
Q87LN5;gi|491632775;gi|432509339	Q87LN5;gi|491632775;gi|432509339	Sigma-E factor regulatory protein RseB	VP2576	25.9482	26.3067	25.7343	25.0981	22.921	24.1844	25.2386	25.3752	24.8246	25.8217	25.2821	25.3184	0.0418099	1.9285	4	4	4	4	4	2	2	2	15	6	0	2	1	1	1	1	36.042	0	6.8162	>tr|Q87LN5|Q87LN5_VIBPA Sigma-E factor regulatory protein RseB OS=Vibrio parahaemolyticus serotype O3:K6 (strain RIMD 2210633) OX=223926 GN=VP2576 PE=4 SV=1;>gi|491632775|ref|WP_005490311.1| MULTISPECIES: sigma-E factor regulatory protein RseB [Vibrio];>gi
Q87LJ2;gi|491604143;gi|432509380	Q87LJ2;gi|491604143;gi|432509380	Uncharacterized protein	VP2620	25.1777	26.0761	25.9887	22.8101	24.5101	24.1715	25.2962	25.4782	25.4017	24.7364	24.576	24.7246	0.0319039	1.91692	2	2	1	2	2	2	1	1	17.5	9	1	1	1	3	2	1	15.992	0	7.925	>tr|Q87LJ2|Q87LJ2_VIBPA Uncharacterized protein OS=Vibrio parahaemolyticus serotype O3:K6 (strain RIMD 2210633) OX=223926 GN=VP2620 PE=4 SV=1;>gi|491604143|ref|WP_005461703.1| MULTISPECIES: DUF4426 domain-containing protein [Vibrio];>gi|432509380|gb|AGB108
Q87KQ9;gi|505110352;gi|432509689	Q87KQ9;gi|505110352;gi|432509689	Uncharacterized protein	VP2917	27.4552	26.7032	26.3278	25.8629	25.591	24.7654	26.8287	26.642	26.7459	25.7495	25.8387	25.7418	0.0383641	1.42232	5	5	5	3	2	3	2	2	32.8	13	4	5	2	0	0	2	27.202	0	38.274	>tr|Q87KQ9|Q87KQ9_VIBPA Uncharacterized protein OS=Vibrio parahaemolyticus serotype O3:K6 (strain RIMD 2210633) OX=223926 GN=VP2917 PE=4 SV=1;>gi|505110352|ref|WP_015297454.1| MULTISPECIES: hypothetical protein [Vibrio];>gi|432509689|gb|AGB11206.1| hypothe
Q87HU8;gi|491597826;gi|432511359	Q87HU8;gi|491597826;gi|432511359	PhnA protein	VPA0858	25.6533	26.1511	25.8265	24.2684	24.2536	24.1409	25.2253	25.4008	25.0123	25.1704	25.2162	25.2531	0.000396381	1.65594	2	2	2	2	2	1	1	1	13	5	0	2	2	1	0	0	20.533	0	7.2383	>tr|Q87HU8|Q87HU8_VIBPA PhnA protein OS=Vibrio parahaemolyticus serotype O3:K6 (strain RIMD 2210633) OX=223926 GN=VPA0858 PE=4 SV=1;>gi|491597826|ref|WP_005455388.1| MULTISPECIES: alkylphosphonate utilization protein [Vibrio];>gi|432511359|gb|AGB12176.1| A
Q87GB2;gi|491605529;gi|432511835	Q87GB2;gi|491605529;gi|432511835	Putative polysaccharide export-related protein	VPA1405	23.5638	23.9741	24.1272	18	18	18	18	18	23.9482	18	18	18	3.97211e-06	5.8884	2	2	2	1	1	0	0	0	11.3	1	1	0	0	0	0	0	19.863	0.0022422	2.1236	>tr|Q87GB2|Q87GB2_VIBPA Putative polysaccharide export-related protein OS=Vibrio parahaemolyticus serotype O3:K6 (strain RIMD 2210633) OX=223926 GN=VPA1405 PE=4 SV=1;>gi|491605529|ref|WP_005463089.1| MULTISPECIES: polysaccharide export protein [Vibrio];>gi
Q87FJ9;gi|505126588;gi|432512099	Q87FJ9;gi|505126588;gi|432512099	Putative exported protein	VPA1680	25.2484	25.0301	25.5792	23.2616	22.9298	22.8824	25.1373	25.2085	25.2596	18	18	18	0.000343727	2.26127	2	2	2	1	2	1	1	1	7.4	2	0	1	1	0	0	0	40.052	0	3.3429	>tr|Q87FJ9|Q87FJ9_VIBPA Putative exported protein OS=Vibrio parahaemolyticus serotype O3:K6 (strain RIMD 2210633) OX=223926 GN=VPA1680 PE=4 SV=1;>gi|505126588|ref|WP_015313690.1| YdcF family protein [Vibrio parahaemolyticus];>gi|432512099|gb|AGB12916.1| pu
gi|505126270;gi|432511581;Q87H44;Q87II4;gi|505125969;gi|432511125	gi|505126270;gi|432511581;Q87H44	Butyryl-CoA dehydrogenase	VPA1121	25.4326	26.1757	26.4017	25.4048	24.6232	24.4711	25.386	25.6495	25.4794	25.7985	25.379	25.3706	0.0466874	1.17029	4	4	3	3	4	2	2	2	18.2	7	0	2	2	2	0	1	42.018	0	25.507	>gi|505126270|ref|WP_015313372.1| butyryl-CoA dehydrogenase [Vibrio parahaemolyticus];>gi|432511581|gb|AGB12398.1| Butyryl-CoA dehydrogenase [Vibrio parahaemolyticus BB22OP];>tr|Q87H44|Q87H44_VIBPA Putative acyl-CoA dehydrogenase OS=Vibrio parahaemolyticus
gi|505110124;gi|432509231;Q87LZ5	gi|505110124;gi|432509231;Q87LZ5	Cell division protein FtsH	FtsH	25.9999	26.5291	26.0956	25.6957	24.6709	24.6446	25.8562	25.6066	25.7121	25.8363	25.4331	25.6511	0.0345381	1.20451	4	4	3	4	3	3	2	2	7.9	11	2	3	3	1	1	1	73.008	0	8.1495	>gi|505110124|ref|WP_015297226.1| ATP-dependent zinc metalloprotease FtsH [Vibrio parahaemolyticus];>gi|432509231|gb|AGB10748.1| Cell division protein FtsH [Vibrio parahaemolyticus BB22OP];>tr|Q87LZ5|Q87LZ5_VIBPA ATP-dependent zinc metalloprotease FtsH OS=
gi|505125998;gi|432511159;Q87IE9	gi|505125998;gi|432511159;Q87IE9	Ferric vibriobactin enterobactin transport system substrate-binding protein VctP [Vibrio parahaemolyticus BB22OP]	VctP	28.9905	29.2907	29.0119	28.6507	27.9111	27.5214	28.9423	28.8772	28.7566	28.49	28.2948	28.3306	0.03617	1.06996	12	12	11	12	11	10	10	7	52.3	47	9	9	8	10	4	7	33.545	0	48.231	>gi|505125998|ref|WP_015313100.1| siderophore ABC transporter substrate-binding protein [Vibrio parahaemolyticus];>gi|432511159|gb|AGB11976.1| Ferric vibriobactin enterobactin transport system substrate-binding protein VctP [Vibrio parahaemolyticus BB22OP]
gi|491638944;gi|432509620;Q87KZ2	gi|491638944;gi|432509620;Q87KZ2	Glycerol-3-phosphate dehydrogenase [NAD(P)+] [Vibrio parahaemolyticus BB22OP];>sp		23.4018	24.6215	23.9062	18	18	18	23.4934	24.386	23.7271	18	18	18	7.20337e-05	5.97652	2	2	1	2	1	0	0	0	7.5	4	1	2	1	0	0	0	37.066	0.0022573	2.2355	>gi|491638944|ref|WP_005496473.1| MULTISPECIES: NAD(P)H-dependent glycerol-3-phosphate dehydrogenase [Vibrio];>gi|432509620|gb|AGB11137.1| Glycerol-3-phosphate dehydrogenase [NAD(P)+] [Vibrio parahaemolyticus BB22OP];>sp|Q87KZ2|GPDA_VIBPA Glycerol-3-phosph
gi|505109056;gi|432507248	gi|505109056;gi|432507248	Mannose-1-phosphate guanylyltransferase (GDP) [Vibrio parahaemolyticus BB22OP]		25.0151	25.2881	25.8086	24.1234	24.6902	23.8859	24.9708	24.9322	25.0552	24.5502	25.156	24.5772	0.0269665	1.13746	3	3	2	2	3	1	1	1	9	7	1	2	2	1	1	0	53.595	0	5.6569	>gi|505109056|ref|WP_015296158.1| mannose-1-phosphate guanylyltransferase/mannose-6-phosphate isomerase [Vibrio parahaemolyticus];>gi|432507248|gb|AGB08765.1| Mannose-1-phosphate guanylyltransferase (GDP) [Vibrio parahaemolyticus BB22OP]
gi|432508816;Q87N50;gi|1119947661;Q87T98;gi|505108994;gi|432507171	gi|432508816;Q87N50;gi|1119947661	Oligopeptide ABC transporter, periplasmic oligopeptide-binding protein OppA		26.3162	26.6118	26.8918	25.1151	25.1295	25.0937	26.2875	26.0642	26.4369	25.616	25.6674	25.6782	0.000854013	1.49382	4	4	3	4	4	2	2	2	7.5	11	2	3	3	1	1	1	70.447	0	7.2678	>gi|432508816|gb|AGB10333.1| Oligopeptide ABC transporter, periplasmic oligopeptide-binding protein OppA [Vibrio parahaemolyticus BB22OP];>tr|Q87N50|Q87N50_VIBPA Uncharacterized protein OS=Vibrio parahaemolyticus serotype O3:K6 (strain RIMD 2210633) OX=223
gi|432508240;gi|659022636;Q87Q03	gi|432508240;gi|659022636;Q87Q03	Oligopeptide ABC transporter, periplasmic oligopeptide-binding protein OppA		25.9173	26.3835	26.032	24.4749	24.9258	25.2172	25.5784	25.7691	25.5426	24.9115	24.9337	25.3581	0.00859057	1.23825	3	3	3	3	3	3	3	3	5.3	8	1	2	0	2	2	1	57.757	0	4.7703	>gi|432508240|gb|AGB09757.1| Oligopeptide ABC transporter, periplasmic oligopeptide-binding protein OppA [Vibrio parahaemolyticus BB22OP];>gi|659022636|ref|WP_029848964.1| peptide ABC transporter substrate-binding protein [Vibrio parahaemolyticus];>tr|Q87Q
gi|491637250;gi|432508690;Q87NI5	gi|491637250;gi|432508690;Q87NI5	Queuosine biosynthesis QueD, PTPS-I	VP1883	23.9392	24.246	24.0481	22.9103	23.2375	22.566	23.6976	23.2271	22.8985	23.5981	24.0994	23.5899	0.00536099	1.17321	2	2	2	2	2	1	1	1	20	4	1	1	0	0	1	1	13.906	0	3.6536	>gi|491637250|ref|WP_005494779.1| MULTISPECIES: 6-carboxytetrahydropterin synthase QueD [Vibrio];>gi|432508690|gb|AGB10207.1| Queuosine biosynthesis QueD, PTPS-I [Vibrio parahaemolyticus BB22OP];>tr|Q87NI5|Q87NI5_VIBPA 6-carboxy-5,6,7,8-tetrahydropterin sy
gi|505109936;gi|432508851;Q87N14	gi|505109936;gi|432508851;Q87N14	Ribonuclease E	rne	25.3069	25.5457	25.4078	24.0206	23.1567	23.4361	24.8512	24.8113	25.0254	24.7563	24.2099	24.4686	0.00203916	1.88233	2	2	2	2	2	1	1	1	2.1	4	1	1	2	0	0	0	114.2	0.0011628	2.7094	>gi|505109936|ref|WP_015297038.1| ribonuclease E [Vibrio parahaemolyticus];>gi|432508851|gb|AGB10368.1| Ribonuclease E [Vibrio parahaemolyticus BB22OP];>tr|Q87N14|Q87N14_VIBPA Ribonuclease E OS=Vibrio parahaemolyticus serotype O3:K6 (strain RIMD 2210633) O
gi|505125700;gi|432510685;Q87JW0	gi|505125700;gi|432510685;Q87JW0	TldD protein part of proposed proteolytic complex	TldD	25.1647	25.702	25.9064	24.0548	24.9121	24.6575	25.0127	25.3664	25.5765	24.9198	24.8356	24.9952	0.0357021	1.04954	3	3	3	3	3	1	3	2	9.8	13	2	4	3	1	2	1	49.405	0	15.051	>gi|505125700|ref|WP_015312802.1| TldD/PmbA family protein [Vibrio parahaemolyticus];>gi|432510685|gb|AGB11502.1| TldD protein part of proposed proteolytic complex [Vibrio parahaemolyticus BB22OP];>tr|Q87JW0|Q87JW0_VIBPA Putative TldD protein OS=Vibrio par
gi|505126577;gi|432512083	gi|505126577;gi|432512083	Vibrioferrin decarboxylase protein PvsE [Vibrio parahaemolyticus BB22OP]	PvsE	25.218	26.0485	25.2882	24.4328	23.703	24.2302	25.0564	25.2612	24.9543	24.8374	24.6177	24.9622	0.015292	1.39627	2	1	2	2	2	1	1	1	12.8	2	0	1	0	1	0	0	45.316	0	4.3737	>gi|505126577|ref|WP_015313679.1| type III PLP-dependent enzyme [Vibrio parahaemolyticus];>gi|432512083|gb|AGB12900.1| Vibrioferrin decarboxylase protein PvsE [Vibrio parahaemolyticus BB22OP]
Q87MZ4;gi|491603918;gi|432508872	Q87MZ4;gi|491603918;gi|432508872	Acetate kinase 1	ackA1	27.6386	28.3757	28.138	27.6239	27.8018	27.6058	28.0863	27.9743	27.7189	27.6763	27.5316	27.9984	0.173719	0.373594	9	9	7	8	7	4	7	6	34.9	30	4	5	5	4	7	5	43.013	0	29.699	>sp|Q87MZ4|ACKA1_VIBPA Acetate kinase 1 OS=Vibrio parahaemolyticus serotype O3:K6 (strain RIMD 2210633) OX=223926 GN=ackA1 PE=3 SV=1;>gi|491603918|ref|WP_005461478.1| MULTISPECIES: acetate kinase [Vibrio];>gi|432508872|gb|AGB10389.1| Acetate kinase [Vibrio
Q87IJ5;gi|491625842;gi|432511115	Q87IJ5;gi|491625842;gi|432511115	Acetate kinase 2	ackA2	28.4878	28.4936	28.3798	28.3622	28.5704	28.4036	28.5225	28.4305	28.1532	27.9734	28.3637	28.3386	0.915457	0.00831922	8	8	8	7	7	8	8	8	32.7	37	5	4	5	7	10	6	42.647	0	85.777	>sp|Q87IJ5|ACKA2_VIBPA Acetate kinase 2 OS=Vibrio parahaemolyticus serotype O3:K6 (strain RIMD 2210633) OX=223926 GN=ackA2 PE=3 SV=1;>gi|491625842|ref|WP_005483382.1| MULTISPECIES: acetate kinase [Vibrio];>gi|432511115|gb|AGB11932.1| Acetate kinase [Vibrio
P0A2W2;gi|490540983;gi|432508842	P0A2W2;gi|490540983;gi|432508842	Acyl carrier protein	acpP	27.6917	28.0743	28.2298	28.083	28.0221	27.8828	27.8278	27.9138	28.1971	28.1054	27.9034	27.9497	0.988291	0.00266202	3	3	3	3	3	3	3	3	46.8	27	4	4	6	5	4	4	8.5313	0	15.4	>sp|P0A2W2|ACP_VIBPA Acyl carrier protein OS=Vibrio parahaemolyticus serotype O3:K6 (strain RIMD 2210633) OX=223926 GN=acpP PE=3 SV=2;>gi|490540983|ref|WP_004406112.1| MULTISPECIES: acyl carrier protein [Vibrionaceae];>gi|432508842|gb|AGB10359.1| Acyl carr
Q87RA3;gi|491603023;gi|432507840	Q87RA3;gi|491603023;gi|432507840	Acyl carrier protein	acpP	23.2605	21.954	22.9757	23.8844	18	24.4032	18	18	18	23.8844	18	24.6041	0.776806	0.634237	2	2	1	1	1	1	0	1	18.8	1	0	0	0	1	0	0	9.5265	0	8.807	>tr|Q87RA3|Q87RA3_VIBPA Acyl carrier protein OS=Vibrio parahaemolyticus serotype O3:K6 (strain RIMD 2210633) OX=223926 GN=acpP PE=3 SV=1;>gi|491603023|ref|WP_005460583.1| MULTISPECIES: acyl carrier protein [Vibrio];>gi|432507840|gb|AGB09357.1| Acyl carrier
Q87RH4;gi|491596994;gi|432507770	Q87RH4;gi|491596994;gi|432507770	Adenylate kinase	adk	30.4337	30.3327	30.344	29.8349	30.0615	29.9109	30.3444	30.1416	30.1517	29.8573	30.0427	30.1559	0.00417541	0.434371	14	14	12	13	14	10	11	10	69.2	114	20	22	24	15	17	16	23.294	0	77.828	>sp|Q87RH4|KAD_VIBPA Adenylate kinase OS=Vibrio parahaemolyticus serotype O3:K6 (strain RIMD 2210633) OX=223926 GN=adk PE=3 SV=1;>gi|491596994|ref|WP_005454556.1| MULTISPECIES: adenylate kinase [Vibrio];>gi|432507770|gb|AGB09287.1| Adenylate kinase [Vibrio
Q87LR3;gi|505110160;gi|432509313	Q87LR3;gi|505110160;gi|432509313	Alanine--tRNA ligase	alaS	24.4164	25.1371	25.1614	25.0546	25.3019	23.9918	25.0046	24.9059	24.7248	24.9835	24.9702	24.6318	0.807831	0.122204	7	7	3	3	3	5	5	2	12.1	9	2	1	1	3	2	0	93.968	0	13.787	>sp|Q87LR3|SYA_VIBPA Alanine--tRNA ligase OS=Vibrio parahaemolyticus serotype O3:K6 (strain RIMD 2210633) OX=223926 GN=alaS PE=3 SV=1;>gi|505110160|ref|WP_015297262.1| alanine--tRNA ligase [Vibrio parahaemolyticus];>gi|432509313|gb|AGB10830.1| Alanyl-tRNA
Q87LG0;gi|505110210;gi|432509412	Q87LG0;gi|505110210;gi|432509412	Arginine deiminase	arcA	28.0843	28.532	27.9838	28.102	28.1873	27.9625	28.0922	28.1686	28.084	28.0713	28.1759	28.1493	0.555716	0.116093	12	12	10	11	9	11	11	10	40.8	69	10	13	10	12	14	10	45.761	0	77.549	>sp|Q87LG0|ARCA_VIBPA Arginine deiminase OS=Vibrio parahaemolyticus serotype O3:K6 (strain RIMD 2210633) OX=223926 GN=arcA PE=3 SV=1;>gi|505110210|ref|WP_015297312.1| arginine deiminase [Vibrio parahaemolyticus];>gi|432509412|gb|AGB10929.1| Arginine deimin
Q87L56;gi|491639033;gi|432509553	Q87L56;gi|491639033;gi|432509553	Acetylglutamate kinase	argB	23.1197	23.0345	23.6409	24.4576	23.2978	22.8828	23.3708	23.1647	23.5662	23.9939	23.4335	23.307	0.609549	-0.281014	1	1	1	1	1	1	1	1	7.6	1	0	0	1	0	0	0	27.106	0.0022936	2.5212	>sp|Q87L56|ARGB_VIBPA Acetylglutamate kinase OS=Vibrio parahaemolyticus serotype O3:K6 (strain RIMD 2210633) OX=223926 GN=argB PE=3 SV=1;>gi|491639033|ref|WP_005496562.1| MULTISPECIES: acetylglutamate kinase [Vibrio];>gi|432509553|gb|AGB11070.1| Acetylglut
Q87L55;gi|505110297;gi|432509554	Q87L55;gi|505110297;gi|432509554	N-acetyl-gamma-glutamyl-phosphate reductase	argC	23.9809	24.8405	24.5873	24.5393	24.1159	23.7264	23.6996	24.6143	24.4372	24.4338	24.322	24.1625	0.379256	0.342332	2	2	2	2	2	2	2	2	9.6	5	1	0	2	0	1	1	36.177	0	8.5582	>sp|Q87L55|ARGC_VIBPA N-acetyl-gamma-glutamyl-phosphate reductase OS=Vibrio parahaemolyticus serotype O3:K6 (strain RIMD 2210633) OX=223926 GN=argC PE=3 SV=1;>gi|505110297|ref|WP_015297399.1| N-acetyl-gamma-glutamyl-phosphate reductase [Vibrio parahaemolyt
Q87L20;gi|491600564;gi|432509589	Q87L20;gi|491600564;gi|432509589	Acetylornithine aminotransferase	argD	30.724	31.0868	31.0278	30.6721	30.6516	30.5429	30.6782	30.7425	30.7446	30.5567	30.6703	30.6492	0.0532276	0.32403	19	19	18	17	18	19	19	18	64.3	164	24	28	27	22	31	32	43.361	0	141.59	>sp|Q87L20|ARGD_VIBPA Acetylornithine aminotransferase OS=Vibrio parahaemolyticus serotype O3:K6 (strain RIMD 2210633) OX=223926 GN=argD PE=3 SV=1;>gi|491600564|ref|WP_005458126.1| MULTISPECIES: aspartate aminotransferase family protein [Vibrio];>gi|432509
P59605;gi|505110296;gi|432509552	P59605;gi|505110296;gi|432509552	Argininosuccinate synthase	argG	27.5257	27.8875	27.9751	27.9865	27.9029	27.062	27.4984	27.6661	27.7541	27.8886	27.8094	27.6487	0.677986	0.145604	8	8	7	6	6	7	7	7	28.5	48	6	8	9	9	9	7	44.517	0	57.418	>sp|P59605|ASSY_VIBPA Argininosuccinate synthase OS=Vibrio parahaemolyticus serotype O3:K6 (strain RIMD 2210633) OX=223926 GN=argG PE=3 SV=1;>gi|505110296|ref|WP_015297398.1| argininosuccinate synthase [Vibrio parahaemolyticus];>gi|432509552|gb|AGB11069.1|
Q87RD6;gi|505109298;gi|432507803	Q87RD6;gi|505109298;gi|432507803	Arginine--tRNA ligase	argS	27.991	28.241	27.9159	27.7119	27.775	27.1	27.7869	27.8517	27.6036	27.7017	27.8517	27.6566	0.0927532	0.520346	15	15	15	13	12	12	14	12	30.7	54	9	9	9	7	12	8	63.87	0	33.945	>sp|Q87RD6|SYR_VIBPA Arginine--tRNA ligase OS=Vibrio parahaemolyticus serotype O3:K6 (strain RIMD 2210633) OX=223926 GN=argS PE=3 SV=1;>gi|505109298|ref|WP_015296400.1| arginine--tRNA ligase [Vibrio parahaemolyticus];>gi|432507803|gb|AGB09320.1| Arginyl-tR
Q87QX9;gi|505109375;gi|432507955	Q87QX9;gi|505109375;gi|432507955	3-phosphoshikimate 1-carboxyvinyltransferase	aroA	24.1262	24.2099	23.8537	23.756	25.1804	24.5797	24.1684	23.9737	23.6845	23.7661	25.2293	24.7906	0.358565	-0.442164	1	1	1	1	1	1	1	1	2.6	4	0	0	1	1	1	1	46.094	0.0043668	1.7749	>sp|Q87QX9|AROA_VIBPA 3-phosphoshikimate 1-carboxyvinyltransferase OS=Vibrio parahaemolyticus serotype O3:K6 (strain RIMD 2210633) OX=223926 GN=aroA PE=3 SV=1;>gi|505109375|ref|WP_015296477.1| 3-phosphoshikimate 1-carboxyvinyltransferase [Vibrio parahaemol
Q87MM9;gi|491621922;gi|432508972	Q87MM9;gi|491621922;gi|432508972	Chorismate synthase	aroC	23.4035	23.6446	24.0452	23.2359	24.0764	23.5738	23.4695	23.4515	23.9085	23.4433	24.5503	22.4796	0.833383	0.06906	2	2	1	1	1	2	2	2	7.8	4	0	1	1	1	1	0	39.063	0	4.3672	>sp|Q87MM9|AROC_VIBPA Chorismate synthase OS=Vibrio parahaemolyticus serotype O3:K6 (strain RIMD 2210633) OX=223926 GN=aroC PE=3 SV=1;>gi|491621922|ref|WP_005479467.1| MULTISPECIES: chorismate synthase [Vibrio];>gi|432508972|gb|AGB10489.1| Chorismate synth
Q87L67;gi|491523692;gi|432509541	Q87L67;gi|491523692;gi|432509541	Shikimate kinase	aroK	26.6483	27.227	27.1179	26.7123	27.3217	26.8527	26.4979	27.2281	26.6544	27.0582	27.2374	26.9621	0.896246	0.0355377	5	5	4	4	5	2	4	3	41.9	7	3	1	1	0	2	0	19.472	0	47.912	>sp|Q87L67|AROK_VIBPA Shikimate kinase OS=Vibrio parahaemolyticus serotype O3:K6 (strain RIMD 2210633) OX=223926 GN=aroK PE=3 SV=1;>gi|491523692|ref|WP_005381319.1| MULTISPECIES: shikimate kinase AroK [Vibrio];>gi|432509541|gb|AGB11058.1| Shikimate kinase
Q87NH5;gi|491600474;gi|432508692	Q87NH5;gi|491600474;gi|432508692	Asparagine--tRNA ligase	asnS	28.5077	28.7219	28.7698	28.1404	27.9496	27.9121	28.3334	28.2185	28.4996	28.1904	28.2311	28.2182	0.00342043	0.665737	14	14	13	13	13	12	13	12	36.1	77	13	15	13	13	13	10	52.59	0	70.256	>sp|Q87NH5|SYN_VIBPA Asparagine--tRNA ligase OS=Vibrio parahaemolyticus serotype O3:K6 (strain RIMD 2210633) OX=223926 GN=asnS PE=3 SV=1;>gi|491600474|ref|WP_005458036.1| MULTISPECIES: asparagine--tRNA ligase [Vibrio];>gi|432508692|gb|AGB10209.1| Asparagin
Q87QV2;gi|505109389;gi|432507979	Q87QV2;gi|505109389;gi|432507979	Aspartate--tRNA ligase	aspS	26.6943	26.7853	26.91	26.6891	26.3893	26.3737	26.5928	26.5656	26.3337	26.9955	26.6568	26.3575	0.0600302	0.312497	6	6	6	5	5	5	5	5	14.7	20	4	4	3	3	3	3	65.762	0	52.334	>sp|Q87QV2|SYD_VIBPA Aspartate--tRNA ligase OS=Vibrio parahaemolyticus serotype O3:K6 (strain RIMD 2210633) OX=223926 GN=aspS PE=3 SV=1;>gi|505109389|ref|WP_015296491.1| aspartate--tRNA ligase [Vibrio parahaemolyticus];>gi|432507979|gb|AGB09496.1| Aspartyl
Q87KA8;gi|491623638;gi|432509846	Q87KA8;gi|491623638;gi|432509846	ATP synthase subunit beta	atpD	28.8857	29.5575	29.2979	29.1188	29.1711	28.7197	28.7733	28.9539	28.9557	29.0446	29.2015	29.0318	0.370687	0.243841	17	17	14	15	17	13	16	14	50.1	94	13	15	18	13	17	18	50.695	0	117.4	>sp|Q87KA8|ATPB_VIBPA ATP synthase subunit beta OS=Vibrio parahaemolyticus serotype O3:K6 (strain RIMD 2210633) OX=223926 GN=atpD PE=3 SV=1;>gi|491623638|ref|WP_005481178.1| MULTISPECIES: F0F1 ATP synthase subunit beta [Vibrio];>gi|432509846|gb|AGB11363.1|
Q87KA7;gi|491599742;gi|432509847	Q87KA7;gi|491599742;gi|432509847	ATP synthase gamma chain	atpG	24.6459	23.864	25.2453	25.2567	25.6061	25.8006	25.3105	25.1758	24.9763	25.0209	25.6073	25.1842	0.0874144	-0.969377	5	5	3	1	3	3	3	4	27.1	7	2	1	1	0	2	1	31.859	0	18.942	>sp|Q87KA7|ATPG_VIBPA ATP synthase gamma chain OS=Vibrio parahaemolyticus serotype O3:K6 (strain RIMD 2210633) OX=223926 GN=atpG PE=3 SV=1;>gi|491599742|ref|WP_005457304.1| MULTISPECIES: F0F1 ATP synthase subunit gamma [Vibrio];>gi|432509847|gb|AGB11364.1|
Q87KA5;gi|491623624;gi|432509849	Q87KA5;gi|491623624;gi|432509849	ATP synthase subunit delta	atpH	24.0819	24.5138	23.8966	24.3518	24.6157	23.5718	24.0812	24.1335	23.8532	24.1704	24.8183	23.8808	0.967571	-0.0156943	1	1	1	1	1	1	1	1	8.5	1	0	0	0	0	1	0	19.417	0	7.0887	>sp|Q87KA5|ATPD_VIBPA ATP synthase subunit delta OS=Vibrio parahaemolyticus serotype O3:K6 (strain RIMD 2210633) OX=223926 GN=atpH PE=3 SV=1;>gi|491623624|ref|WP_005481164.1| MULTISPECIES: F0F1 ATP synthase subunit delta [Vibrio];>gi|432509849|gb|AGB11366.
Q87S13;gi|505109189;gi|432507577	Q87S13;gi|505109189;gi|432507577	Outer membrane protein assembly factor BamB	bamB	25.0409	25.5648	25.044	24.9173	25.0976	24.8165	25.1168	25.251	25.2744	24.8722	24.9823	24.8983	0.229504	0.272793	3	3	2	3	1	2	2	2	7.3	6	1	2	1	0	1	1	41.517	0	3.5026	>tr|Q87S13|Q87S13_VIBPA Outer membrane protein assembly factor BamB OS=Vibrio parahaemolyticus serotype O3:K6 (strain RIMD 2210633) OX=223926 GN=bamB PE=3 SV=1;>gi|505109189|ref|WP_015296291.1| outer membrane protein assembly factor BamB [Vibrio parahaemol
Q87H52;gi|505126263;gi|432511574	Q87H52;gi|505126263;gi|432511574	NAD/NADP-dependent betaine aldehyde dehydrogenase	betB	24.3108	24.6103	24.6069	22.7287	18	24.6133	24.5811	24.015	24.251	24.0901	18	24.4598	0.238171	2.72867	2	2	1	2	2	1	0	2	6	4	0	1	2	0	0	1	52.618	0	9.3118	>sp|Q87H52|BETB_VIBPA NAD/NADP-dependent betaine aldehyde dehydrogenase OS=Vibrio parahaemolyticus serotype O3:K6 (strain RIMD 2210633) OX=223926 GN=betB PE=3 SV=1;>gi|505126263|ref|WP_015313365.1| betaine-aldehyde dehydrogenase [Vibrio parahaemolyticus];>
gi|432507457;Q87SE7;gi|1119947553	gi|432507457;Q87SE7;gi|1119947553	Vitamin B12 ABC transporter, B12-binding component BtuF [Vibrio parahaemolyticus BB22OP];>sp	btuF	18	24.3419	23.4007	23.9244	22.5983	23.6008	18	24.2888	23.5551	23.3902	23.2628	23.3949	0.508902	-1.46032	2	2	0	2	1	2	1	2	15.1	1	0	1	0	0	0	0	29.173	0	3.5361	>gi|432507457|gb|AGB08974.1| Vitamin B12 ABC transporter, B12-binding component BtuF [Vibrio parahaemolyticus BB22OP];>sp|Q87SE7|BTUF_VIBPA Vitamin B12-binding protein OS=Vibrio parahaemolyticus serotype O3:K6 (strain RIMD 2210633) OX=223926 GN=btuF PE=3 S
Q87SF4;gi|545080222;gi|432507451	Q87SF4;gi|545080222;gi|432507451	Carbamoyl-phosphate synthase small chain	carA	25.6554	25.5738	26.0206	26.29	26.4332	25.5881	25.6401	25.8937	25.8806	26.1985	26.2889	25.7534	0.296617	-0.353841	5	5	4	4	5	5	5	5	21.1	23	3	1	4	5	5	5	41.026	0	19.352	>sp|Q87SF4|CARA_VIBPA Carbamoyl-phosphate synthase small chain OS=Vibrio parahaemolyticus serotype O3:K6 (strain RIMD 2210633) OX=223926 GN=carA PE=3 SV=1;>gi|545080222|ref|WP_021450198.1| glutamine-hydrolyzing carbamoyl-phosphate synthase small subunit [V
Q87SF3;gi|505109133;gi|432507452	Q87SF3;gi|505109133;gi|432507452	Carbamoyl-phosphate synthase large chain	carB	25.3691	25.932	25.7973	26.3337	25.7262	24.72	25.7151	25.487	25.8499	26.0526	25.6338	25.158	0.842278	0.10618	9	9	4	5	4	7	5	5	13	16	3	2	3	4	1	3	117.86	0	18.894	>sp|Q87SF3|CARB_VIBPA Carbamoyl-phosphate synthase large chain OS=Vibrio parahaemolyticus serotype O3:K6 (strain RIMD 2210633) OX=223926 GN=carB PE=3 SV=1;>gi|505109133|ref|WP_015296235.1| carbamoyl-phosphate synthase large subunit [Vibrio parahaemolyticus
Q87S63;gi|491602750;gi|432507529	Q87S63;gi|491602750;gi|432507529	Chaperone protein ClpB	clpB	24.7433	25.228	25.3725	25.3475	25.2289	24.4587	24.9836	24.7783	24.9346	25.1379	25.0747	25.4231	0.77556	0.102906	6	6	3	3	3	3	4	3	10.7	10	0	1	1	2	4	2	95.871	0	27.916	>sp|Q87S63|CLPB_VIBPA Chaperone protein ClpB OS=Vibrio parahaemolyticus serotype O3:K6 (strain RIMD 2210633) OX=223926 GN=clpB PE=3 SV=1;>gi|491602750|ref|WP_005460310.1| MULTISPECIES: ATP-dependent chaperone ClpB [Vibrio];>gi|432507529|gb|AGB09046.1| ClpB
Q87R80;gi|491603060;gi|432507862	Q87R80;gi|491603060;gi|432507862	ATP-dependent Clp protease proteolytic subunit	clpP	27.8313	27.9087	27.6388	27.6893	27.7005	27.0348	27.6101	27.494	27.2575	27.882	27.9207	27.3487	0.245996	0.318108	4	4	4	4	3	3	3	3	26.5	14	3	3	2	2	2	2	21.975	0	42.229	>sp|Q87R80|CLPP_VIBPA ATP-dependent Clp protease proteolytic subunit OS=Vibrio parahaemolyticus serotype O3:K6 (strain RIMD 2210633) OX=223926 GN=clpP PE=3 SV=1;>gi|491603060|ref|WP_005460620.1| MULTISPECIES: ATP-dependent Clp endopeptidase proteolytic sub
Q87R79;gi|491603058;gi|432507863	Q87R79;gi|491603058;gi|432507863	ATP-dependent Clp protease ATP-binding subunit ClpX	clpX	25.3762	26.1257	26.2481	25.6013	25.4868	25.1422	25.0185	25.6883	26.0023	25.0318	26.1036	25.8162	0.172608	0.50654	6	6	4	5	5	3	3	3	18.8	9	1	3	2	1	1	1	46.693	0	10.989	>sp|Q87R79|CLPX_VIBPA ATP-dependent Clp protease ATP-binding subunit ClpX OS=Vibrio parahaemolyticus serotype O3:K6 (strain RIMD 2210633) OX=223926 GN=clpX PE=3 SV=1;>gi|491603058|ref|WP_005460618.1| MULTISPECIES: ATP-dependent Clp protease ATP-binding sub
Q87N44;gi|499418546;gi|432508822	Q87N44;gi|499418546;gi|432508822	Cytidylate kinase	cmk	23.2601	23.379	23.5365	23.8911	23.1842	22.6218	18	18	23.3574	18	18	18	0.693064	0.159516	2	2	1	2	1	1	1	1	12.4	2	0	1	1	0	0	0	24.487	0.0043764	1.7841	>sp|Q87N44|KCY_VIBPA Cytidylate kinase OS=Vibrio parahaemolyticus serotype O3:K6 (strain RIMD 2210633) OX=223926 GN=cmk PE=3 SV=1;>gi|499418546|ref|WP_011106010.1| MULTISPECIES: (d)CMP kinase [Vibrio];>gi|432508822|gb|AGB10339.1| Cytidylate kinase [Vibrio
Q87PH8;gi|505109642;gi|432508395	Q87PH8;gi|505109642;gi|432508395	NAD-dependent protein deacylase	cobB	26.1878	26.687	26.7976	26.3458	26.3086	26.0194	26.2017	26.4538	26.4762	26.5087	26.4184	26.2074	0.194912	0.332866	4	4	4	4	3	3	4	4	23.7	17	2	3	3	3	3	3	26.887	0	11.427	>sp|Q87PH8|NPD_VIBPA NAD-dependent protein deacylase OS=Vibrio parahaemolyticus serotype O3:K6 (strain RIMD 2210633) OX=223926 GN=cobB PE=3 SV=1;>gi|505109642|ref|WP_015296744.1| NAD-dependent protein deacylase [Vibrio parahaemolyticus];>gi|432508395|gb|AG
Q87QT7;gi|505109391;gi|432507992	Q87QT7;gi|505109391;gi|432507992	Cell division coordinator CpoB	cpoB	26.8027	27.3144	27.1663	27.0795	27.0603	26.9718	27.1397	27.0864	27.0301	26.8494	27.0683	27.1349	0.731515	0.057265	7	7	6	7	6	6	6	6	30.7	32	4	6	3	5	8	6	28.36	0	53.994	>tr|Q87QT7|Q87QT7_VIBPA Cell division coordinator CpoB OS=Vibrio parahaemolyticus serotype O3:K6 (strain RIMD 2210633) OX=223926 GN=cpoB PE=3 SV=1;>gi|505109391|ref|WP_015296493.1| MULTISPECIES: tol-pal system protein YbgF [Vibrio];>gi|432507992|gb|AGB0950
Q87RV1;gi|491598435;gi|432507640	Q87RV1;gi|491598435;gi|432507640	Sigma factor-binding protein Crl	crl	28.6167	28.6022	28.5174	28.3634	28.1014	27.9966	28.5377	28.3029	28.3574	28.3131	28.3324	28.3277	0.0199872	0.424955	6	6	6	6	6	6	5	6	46.5	30	5	9	6	4	3	3	15.243	0	18.136	>sp|Q87RV1|CRL_VIBPA Sigma factor-binding protein Crl OS=Vibrio parahaemolyticus serotype O3:K6 (strain RIMD 2210633) OX=223926 GN=crl PE=3 SV=1;>gi|491598435|ref|WP_005455997.1| MULTISPECIES: sigma factor-binding protein Crl [Vibrio];>gi|432507640|gb|AGB0
Q87LR5;gi|490550575;gi|432509311	Q87LR5;gi|490550575;gi|432509311	Translational regulator CsrA	csrA	28.0658	28.292	28.1134	28.3732	28.4689	28.2599	28.1176	27.9235	27.8596	28.4563	28.5641	28.4987	0.083332	-0.21025	2	2	2	2	2	2	2	2	29.2	15	3	3	3	2	2	2	7.1121	0	3.7675	>sp|Q87LR5|CSRA_VIBPA Translational regulator CsrA OS=Vibrio parahaemolyticus serotype O3:K6 (strain RIMD 2210633) OX=223926 GN=csrA PE=3 SV=1;>gi|490550575|ref|WP_004415691.1| MULTISPECIES: carbon storage regulator CsrA [Vibrio];>gi|432509311|gb|AGB10828.
Q87S45;gi|491630751;gi|432507548	Q87S45;gi|491630751;gi|432507548	Copper homeostasis protein CutC	cutC	21.7125	22.9937	22.5677	23.4912	22.8888	22.4926	22.2589	22.7359	22.5512	23.1024	23.0713	22.7036	0.325243	-0.532895	1	1	1	1	1	1	1	1	6.5	1	0	0	0	0	1	0	26.347	0	8.12	>sp|Q87S45|CUTC_VIBPA Copper homeostasis protein CutC OS=Vibrio parahaemolyticus serotype O3:K6 (strain RIMD 2210633) OX=223926 GN=cutC PE=3 SV=1;>gi|491630751|ref|WP_005488290.1| MULTISPECIES: copper homeostasis protein CutC [Vibrio];>gi|432507548|gb|AGB0
Q87SY0;gi|491597097;gi|432507308	Q87SY0;gi|491597097;gi|432507308	Sulfate adenylyltransferase subunit 2	cysD	24.7832	25.1763	25.2003	25.7175	25.5673	24.0832	24.862	24.9801	25.1932	25.3067	25.3521	25.1572	0.903705	-0.069416	4	4	3	3	3	4	3	2	14.2	7	1	2	1	2	1	0	34.982	0	7.7437	>sp|Q87SY0|CYSD_VIBPA Sulfate adenylyltransferase subunit 2 OS=Vibrio parahaemolyticus serotype O3:K6 (strain RIMD 2210633) OX=223926 GN=cysD PE=3 SV=1;>gi|491597097|ref|WP_005454659.1| MULTISPECIES: sulfate adenylyltransferase subunit CysD [Vibrio];>gi|43
Q87SX9;gi|505109077;gi|432507309	Q87SX9;gi|505109077;gi|432507309	Sulfate adenylyltransferase subunit 1	cysN	26.8053	27.123	27.0534	26.4076	26.4735	26.0368	26.6882	26.6088	26.7265	26.7229	26.6264	26.5772	0.0145189	0.687927	10	10	8	9	8	7	7	6	22.3	19	2	2	3	4	5	3	52.594	0	14.482	>sp|Q87SX9|CYSN_VIBPA Sulfate adenylyltransferase subunit 1 OS=Vibrio parahaemolyticus serotype O3:K6 (strain RIMD 2210633) OX=223926 GN=cysN PE=3 SV=1;>gi|505109077|ref|WP_015296179.1| sulfate adenylyltransferase subunit CysN [Vibrio parahaemolyticus];>gi
Q87QJ9;gi|491621359;gi|432508058	Q87QJ9;gi|491621359;gi|432508058	Cysteine--tRNA ligase	cysS	27.5799	27.9933	27.7119	27.3663	27.3313	27.5673	27.5662	27.6726	27.5081	27.241	27.6382	27.8318	0.0752536	0.340132	11	11	9	10	9	9	8	8	29.1	42	7	11	9	6	4	5	52.046	0	32.828	>sp|Q87QJ9|SYC_VIBPA Cysteine--tRNA ligase OS=Vibrio parahaemolyticus serotype O3:K6 (strain RIMD 2210633) OX=223926 GN=cysS PE=3 SV=1;>gi|491621359|ref|WP_005478905.1| MULTISPECIES: cysteine--tRNA ligase [Vibrio];>gi|432508058|gb|AGB09575.1| Cysteinyl-tRN
Q87MI2;gi|491600154;gi|432509038	Q87MI2;gi|491600154;gi|432509038	4-hydroxy-tetrahydrodipicolinate synthase	dapA	28.7948	29.1528	28.9826	28.555	28.5237	28.4274	28.8983	28.8486	28.8939	28.5449	28.5762	28.5865	0.0125988	0.474758	10	10	10	10	9	9	9	10	45.5	58	10	11	9	9	10	9	31.228	0	91.412	>tr|Q87MI2|Q87MI2_VIBPA 4-hydroxy-tetrahydrodipicolinate synthase OS=Vibrio parahaemolyticus serotype O3:K6 (strain RIMD 2210633) OX=223926 GN=dapA PE=3 SV=1;>gi|491600154|ref|WP_005457716.1| MULTISPECIES: 4-hydroxy-tetrahydrodipicolinate synthase [Vibrio]
Q87SF5;gi|505109131;gi|432507450	Q87SF5;gi|505109131;gi|432507450	4-hydroxy-tetrahydrodipicolinate reductase	dapB	26.7514	26.9835	26.947	25.8254	26.2609	25.9047	26.664	26.4176	26.5753	26.1583	26.4865	26.391	0.00413481	0.896949	5	5	5	5	5	3	3	3	18.6	28	6	6	5	4	3	4	28.61	0	9.4567	>sp|Q87SF5|DAPB_VIBPA 4-hydroxy-tetrahydrodipicolinate reductase OS=Vibrio parahaemolyticus serotype O3:K6 (strain RIMD 2210633) OX=223926 GN=dapB PE=3 SV=1;>gi|505109131|ref|WP_015296233.1| MULTISPECIES: 4-hydroxy-tetrahydrodipicolinate reductase [Vibrio]
Q87M78;gi|491599015;gi|432509154	Q87M78;gi|491599015;gi|432509154	2,3,4,5-tetrahydropyridine-2,6-dicarboxylate N-succinyltransferase	dapD	25.0943	26.0006	25.8165	25.3568	25.6611	25.5217	25.4163	25.6562	25.4865	25.757	25.6204	25.4947	0.691339	0.123937	3	3	3	3	3	2	3	3	10.8	12	2	2	3	1	2	2	35.64	0	10.733	>tr|Q87M78|Q87M78_VIBPA 2,3,4,5-tetrahydropyridine-2,6-dicarboxylate N-succinyltransferase OS=Vibrio parahaemolyticus serotype O3:K6 (strain RIMD 2210633) OX=223926 GN=dapD PE=3 SV=1;>gi|491599015|ref|WP_005456577.1| MULTISPECIES: 2,3,4,5-tetrahydropyridin
Q87KD5;gi|491603856;gi|432509804	Q87KD5;gi|491603856;gi|432509804	Peptide deformylase 1	def1	26.0441	26.8206	26.2418	26.9125	26.8801	26.4274	26.2937	26.6371	26.3233	26.9382	26.4819	26.3767	0.256625	-0.371147	5	5	4	5	4	5	5	5	32	10	1	2	0	2	3	2	19.405	0	13.482	>sp|Q87KD5|DEF1_VIBPA Peptide deformylase 1 OS=Vibrio parahaemolyticus serotype O3:K6 (strain RIMD 2210633) OX=223926 GN=def1 PE=3 SV=1;>gi|491603856|ref|WP_005461416.1| MULTISPECIES: peptide deformylase [Vibrio];>gi|432509804|gb|AGB11321.1| Peptide deform
Q87I22;gi|491537572;gi|432511283	Q87I22;gi|491537572;gi|432511283	Peptide deformylase 2	def2	22.8396	22.3054	18	21.1803	18	18	22.9312	22.0699	18	21.1803	18	18	0.345999	1.98824	1	1	1	1	0	1	0	0	7.1	3	1	1	0	1	0	0	18.491	0.0022472	2.1606	>sp|Q87I22|DEF2_VIBPA Peptide deformylase 2 OS=Vibrio parahaemolyticus serotype O3:K6 (strain RIMD 2210633) OX=223926 GN=def2 PE=3 SV=1;>gi|491537572|ref|WP_005395192.1| MULTISPECIES: peptide deformylase [Vibrio];>gi|432511283|gb|AGB12100.1| Peptide deform
Q87M22;gi|491598543;gi|432509206	Q87M22;gi|491598543;gi|432509206	Deoxyribose-phosphate aldolase	deoC	29.0344	29.1533	29.5412	28.795	29.0142	28.7202	28.9911	28.9154	29.1333	28.9187	29.0865	28.9771	0.0863368	0.399825	11	11	11	11	11	10	10	10	62.8	81	13	10	14	12	16	16	27.744	0	77.299	>sp|Q87M22|DEOC_VIBPA Deoxyribose-phosphate aldolase OS=Vibrio parahaemolyticus serotype O3:K6 (strain RIMD 2210633) OX=223926 GN=deoC PE=3 SV=1;>gi|491598543|ref|WP_005456105.1| MULTISPECIES: deoxyribose-phosphate aldolase [Vibrio];>gi|432509206|gb|AGB107
Q87M25;gi|491598542;gi|432509203	Q87M25;gi|491598542;gi|432509203	Purine nucleoside phosphorylase DeoD-type 1	deoD1	27.672	27.6873	27.5624	27.1724	26.2834	26.9698	27.3098	27.2865	27.2126	26.9005	27.3702	27.4176	0.0376389	0.832056	6	6	6	5	5	5	5	5	25.1	27	5	5	5	4	4	4	25.895	0	16.381	>sp|Q87M25|DEOD1_VIBPA Purine nucleoside phosphorylase DeoD-type 1 OS=Vibrio parahaemolyticus serotype O3:K6 (strain RIMD 2210633) OX=223926 GN=deoD1 PE=3 SV=1;>gi|491598542|ref|WP_005456104.1| MULTISPECIES: purine-nucleoside phosphorylase [Vibrio];>gi|432
Q87G42;gi|491605370;gi|432511904	Q87G42;gi|491605370;gi|432511904	Purine nucleoside phosphorylase DeoD-type 2	deoD2	28.1948	28.4503	28.3127	28.5272	28.1592	27.6053	28.2759	28.2621	28.0496	28.2814	28.1531	28.0854	0.469011	0.222055	8	8	8	7	8	8	8	7	54.2	43	7	8	5	8	8	7	25.67	0	68.21	>sp|Q87G42|DEOD2_VIBPA Purine nucleoside phosphorylase DeoD-type 2 OS=Vibrio parahaemolyticus serotype O3:K6 (strain RIMD 2210633) OX=223926 GN=deoD2 PE=3 SV=1;>gi|491605370|ref|WP_005462930.1| MULTISPECIES: purine-nucleoside phosphorylase [Vibrio];>gi|432
Q87LV8;gi|491632825;gi|432509269	Q87LV8;gi|491632825;gi|432509269	RNA polymerase-binding transcription factor DksA	dksA	27.9329	27.5846	27.67	28.2162	28.0523	28.113	27.9072	27.5043	27.695	27.4028	27.6253	27.6541	0.0259515	-0.397977	5	5	4	4	4	3	3	4	54.7	26	4	5	5	3	4	5	17.074	0	47.609	>tr|Q87LV8|Q87LV8_VIBPA RNA polymerase-binding transcription factor DksA OS=Vibrio parahaemolyticus serotype O3:K6 (strain RIMD 2210633) OX=223926 GN=dksA PE=3 SV=1;>gi|491632825|ref|WP_005490361.1| MULTISPECIES: RNA polymerase-binding protein DksA [Vibrio
Q87RX3;gi|491598381;gi|432507620	Q87RX3;gi|491598381;gi|432507620	Chaperone protein DnaK	dnaK	30.6089	31.0572	31.0282	30.8607	31.0378	30.6596	30.5957	30.651	30.7679	30.7664	31.0297	30.7872	0.814551	0.0454451	35	35	31	32	31	31	31	31	56.8	233	33	39	36	41	46	38	69.054	0	253.72	>sp|Q87RX3|DNAK_VIBPA Chaperone protein DnaK OS=Vibrio parahaemolyticus serotype O3:K6 (strain RIMD 2210633) OX=223926 GN=dnaK PE=3 SV=1;>gi|491598381|ref|WP_005455943.1| MULTISPECIES: molecular chaperone DnaK [Vibrio];>gi|432507620|gb|AGB09137.1| Chaperon
Q87NZ8;gi|491606825;gi|432508540	Q87NZ8;gi|491606825;gi|432508540	L-ectoine synthase	ectC	25.5217	25.6443	18	18	18	18	25.6133	25.4088	18	18	18	18	0.116143	5.05535	1	1	1	1	1	0	0	0	7.8	6	2	2	2	0	0	0	14.752	0	9.0366	>sp|Q87NZ8|ECTC_VIBPA L-ectoine synthase OS=Vibrio parahaemolyticus serotype O3:K6 (strain RIMD 2210633) OX=223926 GN=ectC PE=3 SV=1;>gi|491606825|ref|WP_005464385.1| MULTISPECIES: L-ectoine synthase [Vibrio];>gi|432508540|gb|AGB10057.1| L-ectoine synthase
Q87KX9;gi|491599414;gi|432509631	Q87KX9;gi|491599414;gi|432509631	Elongation factor P	efp	28.322	28.4251	27.5928	28.4466	27.9294	27.6459	28.2867	28.0763	27.9642	28.3184	27.8281	27.9919	0.778008	0.106004	3	3	3	3	2	3	3	2	21.8	17	2	3	2	3	5	2	20.584	0	13.611	>sp|Q87KX9|EFP_VIBPA Elongation factor P OS=Vibrio parahaemolyticus serotype O3:K6 (strain RIMD 2210633) OX=223926 GN=efp PE=3 SV=1;>gi|491599414|ref|WP_005456976.1| MULTISPECIES: elongation factor P [Vibrio];>gi|432509631|gb|AGB11148.1| Translation elonga
Q87LQ0;gi|491598017;gi|432509325	Q87LQ0;gi|491598017;gi|432509325	Enolase	eno	31.3634	31.7285	31.5281	31.2724	31.2268	31.0362	31.388	31.2452	31.1648	31.3042	31.3173	31.3044	0.0475666	0.361542	18	18	16	17	18	15	16	15	56.6	186	35	36	30	24	28	33	45.561	0	323.31	>sp|Q87LQ0|ENO_VIBPA Enolase OS=Vibrio parahaemolyticus serotype O3:K6 (strain RIMD 2210633) OX=223926 GN=eno PE=3 SV=1;>gi|491598017|ref|WP_005455579.1| MULTISPECIES: phosphopyruvate hydratase [Vibrio];>gi|432509325|gb|AGB10842.1| Enolase [Vibrio parahaem
Q87LL0;gi|505110184;gi|432509362	Q87LL0;gi|505110184;gi|432509362	D-erythrose-4-phosphate dehydrogenase	epd	21.1204	18	20.5759	20.8815	18	18	21.2748	18	20.4852	20.7277	18	18	0.528093	0.938262	1	1	1	0	1	1	0	0	3.8	1	1	0	0	0	0	0	38.249	0.0043573	1.7357	>sp|Q87LL0|E4PD_VIBPA D-erythrose-4-phosphate dehydrogenase OS=Vibrio parahaemolyticus serotype O3:K6 (strain RIMD 2210633) OX=223926 GN=epd PE=3 SV=1;>gi|505110184|ref|WP_015297286.1| erythrose-4-phosphate dehydrogenase [Vibrio parahaemolyticus];>gi|43250
Q87LY4;gi|491603719;gi|432509242	Q87LY4;gi|491603719;gi|432509242	Iron-sulfur cluster insertion protein ErpA	erpA	26.9092	27.3891	27.4326	26.8686	26.9109	26.5239	26.9945	27.1667	27.2473	26.8651	26.9536	26.7227	0.0837678	0.475863	2	2	2	2	2	2	2	2	24.8	12	2	2	2	2	2	2	11.915	0	10.855	>sp|Q87LY4|ERPA_VIBPA Iron-sulfur cluster insertion protein ErpA OS=Vibrio parahaemolyticus serotype O3:K6 (strain RIMD 2210633) OX=223926 GN=erpA PE=3 SV=1;>gi|491603719|ref|WP_005461279.1| MULTISPECIES: iron-sulfur cluster insertion protein ErpA [Vibrio]
Q87PC5;gi|491532458;gi|432508419	Q87PC5;gi|491532458;gi|432508419	3-hydroxydecanoyl-[acyl-carrier-protein] dehydratase	fabA	27.4028	27.8681	27.7632	27.8407	27.5069	27.0716	27.2377	27.5368	27.6019	27.5284	27.4346	27.2575	0.480049	0.204976	5	5	5	5	5	5	5	4	22.1	16	2	4	3	3	2	2	18.997	0	6.4675	>sp|Q87PC5|FABA_VIBPA 3-hydroxydecanoyl-[acyl-carrier-protein] dehydratase OS=Vibrio parahaemolyticus serotype O3:K6 (strain RIMD 2210633) OX=223926 GN=fabA PE=3 SV=1;>gi|491532458|ref|WP_005390081.1| MULTISPECIES: bifunctional 3-hydroxydecanoyl-ACP dehydr
Q87N20;gi|491633106;gi|432508845	Q87N20;gi|491633106;gi|432508845	3-oxoacyl-[acyl-carrier-protein] synthase 3 protein 1	fabH1	26.314	27.052	26.2041	27.0586	26.392	26.3564	26.4237	26.6151	25.6693	27.4315	26.6671	26.0736	0.832909	-0.0789636	4	4	3	3	2	2	2	3	21.8	6	1	1	1	1	1	1	33.796	0	31.738	>sp|Q87N20|FABH1_VIBPA 3-oxoacyl-[acyl-carrier-protein] synthase 3 protein 1 OS=Vibrio parahaemolyticus serotype O3:K6 (strain RIMD 2210633) OX=223926 GN=fabH1 PE=3 SV=1;>gi|491633106|ref|WP_005490641.1| MULTISPECIES: ketoacyl-ACP synthase III [Vibrio];>gi
Q87ME8;gi|505110036;gi|432509070	Q87ME8;gi|505110036;gi|432509070	3-hydroxyacyl-[acyl-carrier-protein] dehydratase FabZ	fabZ	25.1554	25.4227	25.3861	25.6741	26.3463	25.7832	25.3875	25.4948	25.9646	25.6578	25.6082	25.4686	0.0523511	-0.613125	4	4	3	3	3	4	4	4	33.3	15	1	2	3	3	4	2	16.838	0	11.969	>sp|Q87ME8|FABZ_VIBPA 3-hydroxyacyl-[acyl-carrier-protein] dehydratase FabZ OS=Vibrio parahaemolyticus serotype O3:K6 (strain RIMD 2210633) OX=223926 GN=fabZ PE=3 SV=1;>gi|505110036|ref|WP_015297138.1| 3-hydroxyacyl-ACP dehydratase FabZ [Vibrio parahaemoly
Q87TP0;gi|505108930;gi|432507038	Q87TP0;gi|505108930;gi|432507038	3-ketoacyl-CoA thiolase	fadA	18	20.8176	21.6608	22.0736	21.2785	18	18	18	18	18	21.3174	18	0.869811	-0.291223	1	1	0	1	1	1	1	0	3.1	0	0	0	0	0	0	0	41.405	0.0074231	1.4395	>sp|Q87TP0|FADA_VIBPA 3-ketoacyl-CoA thiolase OS=Vibrio parahaemolyticus serotype O3:K6 (strain RIMD 2210633) OX=223926 GN=fadA PE=3 SV=1;>gi|505108930|ref|WP_015296032.1| MULTISPECIES: acetyl-CoA C-acyltransferase FadA [Vibrio];>gi|432507038|gb|AGB08555.1
Q87SW0;gi|491597137;gi|432507326	Q87SW0;gi|491597137;gi|432507326	Fructose-1,6-bisphosphatase class 1	fbp	29.0812	29.2717	29.3572	29.3877	29.5061	29.3809	29.2648	29.1593	29.4253	29.252	29.4092	29.4521	0.107813	-0.188203	14	14	12	13	11	13	13	13	63.3	82	11	15	14	16	15	11	37.299	0	127.81	>sp|Q87SW0|F16PA_VIBPA Fructose-1,6-bisphosphatase class 1 OS=Vibrio parahaemolyticus serotype O3:K6 (strain RIMD 2210633) OX=223926 GN=fbp PE=3 SV=1;>gi|491597137|ref|WP_005454699.1| MULTISPECIES: class 1 fructose-bisphosphatase [Vibrio];>gi|432507326|gb|
Q56703;gi|491600208;gi|432509025	Q56703;gi|491600208;gi|432509025	Polar flagellin A	flaA	34.5762	35.1855	35.1689	34.882	34.4101	34.4631	34.7217	34.6815	34.838	34.5651	34.3765	34.6948	0.191916	0.391841	28	22	24	24	25	27	23	27	77.7	718	115	118	128	128	107	122	39.849	0	323.31	>sp|Q56703|FLAA_VIBPA Polar flagellin A OS=Vibrio parahaemolyticus serotype O3:K6 (strain RIMD 2210633) OX=223926 GN=flaA PE=3 SV=1;>gi|491600208|ref|WP_005457770.1| MULTISPECIES: flagellin [Vibrio];>gi|432509025|gb|AGB10542.1| Polar flagellin protein FlaA
Q56702;gi|505110014;gi|491623539;gi|432509026;gi|432507746	Q56702;gi|505110014;gi|491623539;gi|432509026;gi|432507746	Polar flagellin B/D	flaB	33.694	33.8679	34.0635	33.6617	33.2842	33.3774	33.5545	33.6657	33.6814	33.5024	33.1839	33.4411	0.0495592	0.434049	19	18	19	19	18	18	19	18	81.5	527	82	89	103	89	89	75	40.173	0	323.31	>sp|Q56702|FLAB_VIBPA Polar flagellin B/D OS=Vibrio parahaemolyticus serotype O3:K6 (strain RIMD 2210633) OX=223926 GN=flaB PE=3 SV=2;>gi|505110014|ref|WP_015297116.1| flagellin [Vibrio parahaemolyticus];>gi|491623539|ref|WP_005481079.1| flagellin [Vibrio
O87081;gi|505110015;gi|432509027	O87081;gi|505110015;gi|432509027	Polar flagellin F	flaF	18	18	18	18	23.2255	23.3051	18	18	18	18	23.2644	23.506	0.116139	-3.51021	1	1	0	1	0	0	1	1	11.1	2	0	1	0	0	0	1	40.501	0.0022624	2.2783	>sp|O87081|FLAF_VIBPA Polar flagellin F OS=Vibrio parahaemolyticus serotype O3:K6 (strain RIMD 2210633) OX=223926 GN=flaF PE=3 SV=2;>gi|505110015|ref|WP_015297117.1| flagellin [Vibrio parahaemolyticus];>gi|432509027|gb|AGB10544.1| Flagellin protein FlaF [V
Q9X9J3;gi|491596453;gi|432507742	Q9X9J3;gi|491596453;gi|432507742	Peptidoglycan hydrolase FlgJ	flgJ	28.3756	29.1673	28.4604	28.7585	28.371	27.8467	28.517	28.6003	28.5888	28.5941	28.3646	28.3479	0.40062	0.342397	11	11	9	11	8	9	8	8	46.1	44	8	11	10	6	4	5	34.524	0	96.818	>sp|Q9X9J3|FLGJ_VIBPA Peptidoglycan hydrolase FlgJ OS=Vibrio parahaemolyticus serotype O3:K6 (strain RIMD 2210633) OX=223926 GN=flgJ PE=3 SV=1;>gi|491596453|ref|WP_005454015.1| MULTISPECIES: flagellar assembly peptidoglycan hydrolase FlgJ [Vibrio];>gi|4325
Q87RB8;gi|491602985;gi|432507820	Q87RB8;gi|491602985;gi|432507820	Bifunctional protein FolD	folD	25.6139	26.2471	26.2649	25.7885	26.2667	25.6913	26.0574	25.9818	25.8805	25.8497	26.0993	25.9873	0.673163	0.12644	3	3	3	3	3	3	3	3	14.7	15	3	2	3	2	3	2	30.806	0	8.8487	>sp|Q87RB8|FOLD_VIBPA Bifunctional protein FolD OS=Vibrio parahaemolyticus serotype O3:K6 (strain RIMD 2210633) OX=223926 GN=folD PE=3 SV=1;>gi|491602985|ref|WP_005460545.1| MULTISPECIES: bifunctional methylenetetrahydrofolate dehydrogenase/methenyltetrahy
Q87KM1;gi|505110369;gi|432509727	Q87KM1;gi|505110369;gi|432509727	Signal recognition particle receptor FtsY	ftsY	22.1285	22.4566	18	23.0067	23.0361	22.0278	18	18	18	18	18	22.2287	0.281949	-1.82852	1	1	1	1	0	1	1	1	4.4	0	0	0	0	0	0	0	44.154	0.0022523	2.2005	>tr|Q87KM1|Q87KM1_VIBPA Signal recognition particle receptor FtsY OS=Vibrio parahaemolyticus serotype O3:K6 (strain RIMD 2210633) OX=223926 GN=ftsY PE=3 SV=1;>gi|505110369|ref|WP_015297471.1| signal recognition particle-docking protein FtsY [Vibrio parahae
Q87SG0;gi|491639567;gi|432507445	Q87SG0;gi|491639567;gi|432507445	Cell division protein FtsZ	ftsZ	26.0404	26.2037	26.4147	25.9076	26.6328	25.8449	25.7573	25.8054	25.8217	26.2011	26.8146	26.2948	0.756965	0.0911662	4	4	4	3	4	4	3	3	12.7	17	3	3	3	3	3	2	42.573	0	19.088	>tr|Q87SG0|Q87SG0_VIBPA Cell division protein FtsZ OS=Vibrio parahaemolyticus serotype O3:K6 (strain RIMD 2210633) OX=223926 GN=ftsZ PE=3 SV=1;>gi|491639567|ref|WP_005497096.1| MULTISPECIES: cell division protein FtsZ [Vibrio];>gi|432507445|gb|AGB08962.1|
O24755;gi|491632311;gi|432507778	O24755;gi|491632311;gi|432507778	Ferric uptake regulation protein	fur	28.1295	28.3225	28.0126	28.0654	28.4843	28.0227	28.4857	28.2454	27.8859	27.7862	28.406	28.1013	0.845242	-0.0359681	5	5	5	5	5	5	5	5	44.3	20	2	3	2	4	6	3	16.771	0	26.337	>sp|O24755|FUR_VIBPA Ferric uptake regulation protein OS=Vibrio parahaemolyticus serotype O3:K6 (strain RIMD 2210633) OX=223926 GN=fur PE=3 SV=1;>gi|491632311|ref|WP_005489847.1| MULTISPECIES: ferric iron uptake transcriptional regulator [Vibrio];>gi|43250
Q87M30;gi|491599031;gi|432509199	Q87M30;gi|491599031;gi|432509199	Elongation factor G 2	fusA2	31.7477	32.1418	31.9441	32.2639	32.1105	31.8112	31.7772	31.8308	31.8575	31.8781	31.9784	31.9091	0.539129	-0.117346	31	31	30	30	29	29	29	29	52.7	370	66	64	61	56	63	60	76.367	0	285.72	>sp|Q87M30|EFG2_VIBPA Elongation factor G 2 OS=Vibrio parahaemolyticus serotype O3:K6 (strain RIMD 2210633) OX=223926 GN=fusA2 PE=3 SV=1;>gi|491599031|ref|WP_005456593.1| MULTISPECIES: elongation factor G [Vibrio];>gi|432509199|gb|AGB10716.1| Translation e
Q87QX6;gi|491599684;gi|432507958	Q87QX6;gi|491599684;gi|432507958	Glucose-1-phosphate adenylyltransferase 1	glgC1	27.8248	28.3035	28.2144	27.4563	27.3241	27.7394	27.9196	27.8326	27.8705	27.5051	27.4951	27.7335	0.0336776	0.607636	9	9	8	9	9	7	7	9	30.9	45	5	8	7	5	9	11	45.482	0	52.394	>sp|Q87QX6|GLGC1_VIBPA Glucose-1-phosphate adenylyltransferase 1 OS=Vibrio parahaemolyticus serotype O3:K6 (strain RIMD 2210633) OX=223926 GN=glgC1 PE=3 SV=1;>gi|491599684|ref|WP_005457246.1| MULTISPECIES: glucose-1-phosphate adenylyltransferase [Vibrio];>
Q87LZ7;gi|491624022;gi|432509229	Q87LZ7;gi|491624022;gi|432509229	Phosphoglucosamine mutase	glmM	26.8599	27.1387	26.3138	26.5505	26.613	26.7995	26.9459	26.6203	26.6122	26.4075	26.5983	27.0429	0.669794	0.116484	9	9	6	6	5	5	6	6	30.7	26	5	4	1	3	7	6	47.643	0	58.261	>sp|Q87LZ7|GLMM_VIBPA Phosphoglucosamine mutase OS=Vibrio parahaemolyticus serotype O3:K6 (strain RIMD 2210633) OX=223926 GN=glmM PE=3 SV=1;>gi|491624022|ref|WP_005481562.1| MULTISPECIES: phosphoglucosamine mutase [Vibrio];>gi|432509229|gb|AGB10746.1| Phos
Q87SR3;gi|491596233;gi|432507369	Q87SR3;gi|491596233;gi|432507369	Glutamine--fructose-6-phosphate aminotransferase [isomerizing]	glmS	28.9886	28.9609	28.8988	29.0553	28.8899	28.4712	28.8354	28.6304	28.6461	28.7806	28.8467	28.6708	0.458776	0.144009	14	14	13	12	11	13	13	11	36.6	52	10	11	10	8	10	3	66.84	0	108.2	>sp|Q87SR3|GLMS_VIBPA Glutamine--fructose-6-phosphate aminotransferase [isomerizing] OS=Vibrio parahaemolyticus serotype O3:K6 (strain RIMD 2210633) OX=223926 GN=glmS PE=3 SV=2;>gi|491596233|ref|WP_005453795.1| MULTISPECIES: glutamine--fructose-6-phosphate
gi|516018167;Q87RG4	gi|516018167;Q87RG4	glutamine--tRNA ligase	glnS	27.7387	28.2381	28.0908	27.7684	27.667	27.4991	27.7536	27.7336	27.7784	27.7236	27.8634	27.9233	0.0873959	0.377718	10	9	7	8	8	7	7	7	23.6	33	5	7	4	6	5	6	63.994	0	39.552	>gi|516018167|ref|WP_017448750.1| glutamine--tRNA ligase [Vibrio parahaemolyticus];>sp|Q87RG4|SYQ_VIBPA Glutamine--tRNA ligase OS=Vibrio parahaemolyticus serotype O3:K6 (strain RIMD 2210633) OX=223926 GN=glnS PE=3 SV=1
P46235;gi|491623272	P46235;gi|491623272	Probable lactoylglutathione lyase	gloA	24.2228	25.1171	24.4086	24.911	25.1245	24.935	24.732	24.7909	24.5374	24.8618	24.8672	25.0651	0.2204	-0.407314	3	3	3	3	2	2	3	3	23.2	12	1	1	1	3	3	3	15.034	0	17.736	>sp|P46235|LGUL_VIBPA Probable lactoylglutathione lyase OS=Vibrio parahaemolyticus serotype O3:K6 (strain RIMD 2210633) OX=223926 GN=gloA PE=3 SV=2;>gi|491623272|ref|WP_005480812.1| MULTISPECIES: lactoylglutathione lyase [Vibrio]
Q87MG0;gi|491599177	Q87MG0;gi|491599177	Hydroxyacylglutathione hydrolase	gloB	23.4348	25.0455	23.856	23.7341	23.5456	23.9075	23.8021	23.9842	23.8732	23.9669	23.8325	24.3647	0.480927	0.383066	3	3	2	3	2	2	2	2	14.7	13	2	3	1	2	3	2	28.108	0	8.1496	>sp|Q87MG0|GLO2_VIBPA Hydroxyacylglutathione hydrolase OS=Vibrio parahaemolyticus serotype O3:K6 (strain RIMD 2210633) OX=223926 GN=gloB PE=3 SV=1;>gi|491599177|ref|WP_005456739.1| MULTISPECIES: hydroxyacylglutathione hydrolase [Vibrio]
Q87RR2;gi|491622049;gi|432507677	Q87RR2;gi|491622049;gi|432507677	Serine hydroxymethyltransferase 1	glyA1	28.5035	28.9029	28.8503	28.0305	28.5238	28.0826	28.4533	28.5284	28.4263	28.3665	28.3637	28.4294	0.0544543	0.539942	10	10	9	9	9	7	8	6	33.2	34	3	10	5	7	5	4	45.504	0	37.522	>sp|Q87RR2|GLYA1_VIBPA Serine hydroxymethyltransferase 1 OS=Vibrio parahaemolyticus serotype O3:K6 (strain RIMD 2210633) OX=223926 GN=glyA1 PE=3 SV=1;>gi|491622049|ref|WP_005479594.1| MULTISPECIES: serine hydroxymethyltransferase [Vibrio];>gi|432507677|gb|
Q87I03;gi|491641197;gi|432511307	Q87I03;gi|491641197;gi|432511307	Serine hydroxymethyltransferase 2	glyA2	27.3522	28.2384	27.8588	27.5188	28.094	28.0759	27.727	27.8248	27.7159	27.522	27.8099	27.8689	0.814708	-0.0797475	7	7	3	5	5	5	6	7	19	47	6	10	6	7	10	8	46.507	0	72.839	>sp|Q87I03|GLYA2_VIBPA Serine hydroxymethyltransferase 2 OS=Vibrio parahaemolyticus serotype O3:K6 (strain RIMD 2210633) OX=223926 GN=glyA2 PE=3 SV=1;>gi|491641197|ref|WP_005498726.1| MULTISPECIES: serine hydroxymethyltransferase [Vibrio];>gi|432511307|gb|
Q87TP7;gi|491601126;gi|432507030	Q87TP7;gi|491601126;gi|432507030	Glycine--tRNA ligase alpha subunit	glyQ	25.6547	26.1097	26.1104	25.6114	24.7431	24.9917	25.5662	25.6811	25.7501	25.8557	25.0264	25.437	0.0480964	0.842864	2	2	2	2	2	1	1	1	10.5	9	2	2	2	1	1	1	34.96	0	15.889	>sp|Q87TP7|SYGA_VIBPA Glycine--tRNA ligase alpha subunit OS=Vibrio parahaemolyticus serotype O3:K6 (strain RIMD 2210633) OX=223926 GN=glyQ PE=3 SV=1;>gi|491601126|ref|WP_005458688.1| MULTISPECIES: glycine--tRNA ligase subunit alpha [Vibrio];>gi|432507030|g
Q87MG7;gi|491600118;gi|432509053	Q87MG7;gi|491600118;gi|432509053	Phosphoheptose isomerase	gmhA	28.4514	28.4621	28.7372	28.0113	27.8024	28.0092	27.985	28.1259	28.1464	27.8468	27.8266	28.3413	0.00636857	0.609256	6	6	6	6	6	5	3	5	36.6	28	7	5	7	3	3	3	20.808	0	33.059	>sp|Q87MG7|GMHA_VIBPA Phosphoheptose isomerase OS=Vibrio parahaemolyticus serotype O3:K6 (strain RIMD 2210633) OX=223926 GN=gmhA PE=3 SV=1;>gi|491600118|ref|WP_005457680.1| MULTISPECIES: D-sedoheptulose 7-phosphate isomerase [Vibrio];>gi|432509053|gb|AGB10
Q87L12;gi|491638989;gi|432509594	Q87L12;gi|491638989;gi|432509594	Phosphoglycolate phosphatase	gph	23.9974	24.4181	24.2853	23.9738	24.62	23.802	24.1899	24.2833	24.2071	24.0746	24.2608	24.1038	0.733307	0.101675	2	2	1	1	1	1	2	1	15.4	7	1	1	1	1	2	1	24.645	0	10.593	>sp|Q87L12|GPH_VIBPA Phosphoglycolate phosphatase OS=Vibrio parahaemolyticus serotype O3:K6 (strain RIMD 2210633) OX=223926 GN=gph PE=3 SV=1;>gi|491638989|ref|WP_005496518.1| MULTISPECIES: phosphoglycolate phosphatase [Vibrio];>gi|432509594|gb|AGB11111.1|
Q87RV3;gi|491523963;gi|432507638	Q87RV3;gi|491523963;gi|432507638	Xanthine phosphoribosyltransferase	gpt	27.4359	27.6988	27.3708	27.2826	27.2835	27.0538	27.4882	27.5095	27.1667	27.2197	27.3724	27.2802	0.0792345	0.295167	4	4	4	4	4	4	4	4	37	18	2	3	3	3	4	3	17.57	0	21.213	>sp|Q87RV3|XGPT_VIBPA Xanthine phosphoribosyltransferase OS=Vibrio parahaemolyticus serotype O3:K6 (strain RIMD 2210633) OX=223926 GN=gpt PE=3 SV=1;>gi|491523963|ref|WP_005381590.1| MULTISPECIES: oxytetracycline resistance phosphoribosyltransferase domain-
Q87SC7;gi|491601491;gi|432507475	Q87SC7;gi|491601491;gi|432507475	Autonomous glycyl radical cofactor	grcA	30.9302	31.2023	30.82	31.1305	30.9873	30.7662	30.9983	30.8823	30.7401	31.0396	31.1209	30.8718	0.890287	0.0228271	8	8	8	8	8	8	8	8	83.2	84	14	12	15	15	16	12	13.928	0	102.27	>sp|Q87SC7|GRCA_VIBPA Autonomous glycyl radical cofactor OS=Vibrio parahaemolyticus serotype O3:K6 (strain RIMD 2210633) OX=223926 GN=grcA PE=3 SV=1;>gi|491601491|ref|WP_005459053.1| MULTISPECIES: autonomous glycyl radical cofactor GrcA [Vibrio];>gi|432507
Q87LZ2;gi|491627772;gi|432509234	Q87LZ2;gi|491627772;gi|432509234	Transcription elongation factor GreA	greA	28.4997	28.8171	28.6552	28.1032	28.2712	28.1576	28.5335	28.488	28.5002	28.3313	28.2316	28.3712	0.00996234	0.480009	8	8	8	8	8	6	7	7	53.5	42	8	10	9	5	5	5	17.498	0	42.661	>sp|Q87LZ2|GREA_VIBPA Transcription elongation factor GreA OS=Vibrio parahaemolyticus serotype O3:K6 (strain RIMD 2210633) OX=223926 GN=greA PE=3 SV=1;>gi|491627772|ref|WP_005485311.1| MULTISPECIES: transcription elongation factor GreA [Vibrio];>gi|4325092
Q9L7P5;gi|491624640;gi|432509636	Q9L7P5;gi|491624640;gi|432509636	60 kDa chaperonin 1	groL1	31.2323	31.3877	31.3914	30.9994	31.1116	30.8619	31.1464	31.0512	31.009	30.789	31.1854	31.0328	0.0178429	0.346134	25	25	23	22	21	23	23	23	59.4	185	30	31	28	34	33	29	57.572	0	281.53	>sp|Q9L7P5|CH601_VIBPA 60 kDa chaperonin 1 OS=Vibrio parahaemolyticus serotype O3:K6 (strain RIMD 2210633) OX=223926 GN=groL1 PE=3 SV=2;>gi|491624640|ref|WP_005482180.1| MULTISPECIES: chaperonin GroEL [Vibrio];>gi|432509636|gb|AGB11153.1| Heat shock protei
Q87KX3;gi|491523889;gi|432509637	Q87KX3;gi|491523889;gi|432509637	10 kDa chaperonin 1	groS1	27.4394	27.7796	27.805	26.8007	26.2895	27.5073	27.2911	27.3939	27.473	27.1025	26.8722	27.5725	0.0954946	0.808827	3	3	3	3	3	3	3	3	37.5	27	3	4	5	8	2	5	10.25	0	22.232	>sp|Q87KX3|CH101_VIBPA 10 kDa chaperonin 1 OS=Vibrio parahaemolyticus serotype O3:K6 (strain RIMD 2210633) OX=223926 GN=groS1 PE=3 SV=1;>gi|491523889|ref|WP_005381516.1| MULTISPECIES: co-chaperone GroES [Vibrio];>gi|432509637|gb|AGB11154.1| Heat shock prot
Q87RX5;gi|491598396;gi|432507617	Q87RX5;gi|491598396;gi|432507617	Protein GrpE	grpE	28.1726	28.5486	28.5436	28.5277	28.5803	28.3431	28.2818	28.3195	28.417	28.3744	28.5644	28.49	0.688092	-0.0621001	6	6	6	6	6	6	6	6	40.9	45	8	7	7	7	7	9	22.369	0	37.231	>sp|Q87RX5|GRPE_VIBPA Protein GrpE OS=Vibrio parahaemolyticus serotype O3:K6 (strain RIMD 2210633) OX=223926 GN=grpE PE=3 SV=1;>gi|491598396|ref|WP_005455958.1| MULTISPECIES: nucleotide exchange factor GrpE [Vibrio];>gi|432507617|gb|AGB09134.1| Heat shock
Q87LK1;gi|491568239;gi|432509371	Q87LK1;gi|491568239;gi|432509371	Glutathione synthetase	gshB	26.738	26.9882	26.5165	26.93	26.9043	26.6087	26.8728	26.7309	26.6676	26.7451	26.9316	26.7166	0.715991	-0.066733	5	5	5	4	4	5	5	5	24.7	10	2	2	2	2	1	1	35.24	0	16.546	>sp|Q87LK1|GSHB_VIBPA Glutathione synthetase OS=Vibrio parahaemolyticus serotype O3:K6 (strain RIMD 2210633) OX=223926 GN=gshB PE=3 SV=1;>gi|491568239|ref|WP_005425823.1| MULTISPECIES: glutathione synthase [Vibrio];>gi|432509371|gb|AGB10888.1| Glutathione
Q87S07;gi|491602690;gi|432507583	Q87S07;gi|491602690;gi|432507583	GMP synthase [glutamine-hydrolyzing]	guaA	27.9728	28.6304	28.2939	28.1854	28.348	28.2269	28.111	28.2495	28.251	28.1007	28.3021	28.4571	0.827371	0.0456263	17	17	13	15	13	14	16	16	44.7	92	10	16	15	17	20	14	57.671	0	95.041	>sp|Q87S07|GUAA_VIBPA GMP synthase [glutamine-hydrolyzing] OS=Vibrio parahaemolyticus serotype O3:K6 (strain RIMD 2210633) OX=223926 GN=guaA PE=3 SV=1;>gi|491602690|ref|WP_005460250.1| MULTISPECIES: glutamine-hydrolyzing GMP synthase [Vibrio];>gi|432507583
Q87ND6;gi|505109863;gi|432508729	Q87ND6;gi|505109863;gi|432508729	DNA gyrase subunit A	gyrA	27.6628	27.1561	27.0003	27.4644	27.238	27.4087	27.6223	27.131	27.4679	27.1204	27.4576	27.2096	0.669136	-0.0972697	10	10	7	7	5	9	6	8	16.4	23	2	3	4	5	5	4	97.099	0	39.457	>tr|Q87ND6|Q87ND6_VIBPA DNA gyrase subunit A OS=Vibrio parahaemolyticus serotype O3:K6 (strain RIMD 2210633) OX=223926 GN=gyrA PE=3 SV=1;>gi|505109863|ref|WP_015296965.1| DNA topoisomerase (ATP-hydrolyzing) subunit A [Vibrio parahaemolyticus];>gi|432508729
O51859;gi|491601101;gi|432507023	O51859;gi|491601101;gi|432507023	DNA gyrase subunit B	gyrB	23.3382	25.158	24.5919	25.4277	25.2339	24.2289	24.2656	24.3263	23.9494	25.1231	24.6957	24.7866	0.409968	-0.600801	5	5	1	3	2	3	3	3	9.2	5	0	1	0	2	0	2	89.441	0	11.39	>sp|O51859|GYRB_VIBPA DNA gyrase subunit B OS=Vibrio parahaemolyticus serotype O3:K6 (strain RIMD 2210633) OX=223926 GN=gyrB PE=3 SV=2;>gi|491601101|ref|WP_005458663.1| MULTISPECIES: DNA gyrase subunit B [Vibrio];>gi|432507023|gb|AGB08540.1| DNA gyrase sub
Q87KR0;gi|491640049;gi|432509688	Q87KR0;gi|491640049;gi|432509688	Uroporphyrinogen decarboxylase	hemE	25.3922	26.5182	26.451	26.2819	25.3511	26.2852	26.044	25.9626	26.0394	26.0697	26.135	26.2798	0.77326	0.147698	4	4	2	3	4	3	2	4	18.3	6	0	1	2	1	1	1	39.163	0	18.816	>sp|Q87KR0|DCUP_VIBPA Uroporphyrinogen decarboxylase OS=Vibrio parahaemolyticus serotype O3:K6 (strain RIMD 2210633) OX=223926 GN=hemE PE=3 SV=1;>gi|491640049|ref|WP_005497578.1| MULTISPECIES: uroporphyrinogen decarboxylase [Vibrio];>gi|432509688|gb|AGB112
Q87LY3;gi|491630896;gi|432509243	Q87LY3;gi|491630896;gi|432509243	Glutamate-1-semialdehyde 2,1-aminomutase	hemL	24.7201	25.5773	24.8503	24.64	24.9569	23.2308	25.02	24.7743	24.6535	24.6	24.956	24.4244	0.26269	0.773352	3	3	2	3	2	2	2	1	7.9	7	1	3	1	0	1	1	45.956	0	4.2514	>sp|Q87LY3|GSA_VIBPA Glutamate-1-semialdehyde 2,1-aminomutase OS=Vibrio parahaemolyticus serotype O3:K6 (strain RIMD 2210633) OX=223926 GN=hemL PE=3 SV=1;>gi|491630896|ref|WP_005488434.1| MULTISPECIES: glutamate-1-semialdehyde-2,1-aminomutase [Vibrio];>gi|
Q87QK5;gi|491602440;gi|432508053	Q87QK5;gi|491602440;gi|432508053	Histidine biosynthesis bifunctional protein HisIE	hisI	27.4085	27.0558	26.7295	27.0333	27.2843	27.4425	27.5064	26.8717	26.7469	27.0284	27.2476	27.5696	0.456914	-0.188735	3	3	2	2	2	2	2	3	18.5	4	1	1	1	0	0	1	23.254	0.006424	1.5169	>sp|Q87QK5|HIS2_VIBPA Histidine biosynthesis bifunctional protein HisIE OS=Vibrio parahaemolyticus serotype O3:K6 (strain RIMD 2210633) OX=223926 GN=hisI PE=3 SV=1;>gi|491602440|ref|WP_005460001.1| MULTISPECIES: bifunctional phosphoribosyl-AMP cyclohydrola
Q87S24;gi|505109184;gi|432507567	Q87S24;gi|505109184;gi|432507567	Chaperone protein HscA homolog	hscA	29.2041	29.5804	29.5175	29.4249	29.6858	29.2952	29.4013	29.2598	29.4214	29.4612	29.5604	29.4968	0.8424	-0.0346794	18	18	17	14	16	15	16	16	37.4	82	16	16	12	13	13	12	66.094	0	116.32	>sp|Q87S24|HSCA_VIBPA Chaperone protein HscA homolog OS=Vibrio parahaemolyticus serotype O3:K6 (strain RIMD 2210633) OX=223926 GN=hscA PE=3 SV=1;>gi|505109184|ref|WP_015296286.1| MULTISPECIES: Fe-S protein assembly chaperone HscA [Vibrio];>gi|432507567|gb|
Q87TE0;gi|505108975;gi|432507129	Q87TE0;gi|505108975;gi|432507129	33 kDa chaperonin	hslO	25.7142	26.2218	25.9753	25.135	25.1413	25.4987	25.2908	25.7039	25.756	25.6906	25.839	25.4616	0.019828	0.712067	3	3	3	3	3	2	2	3	11.7	11	3	2	3	1	1	1	32.284	0	3.8713	>sp|Q87TE0|HSLO_VIBPA 33 kDa chaperonin OS=Vibrio parahaemolyticus serotype O3:K6 (strain RIMD 2210633) OX=223926 GN=hslO PE=3 SV=1;>gi|505108975|ref|WP_015296077.1| Hsp33 family molecular chaperone HslO [Vibrio parahaemolyticus];>gi|432507129|gb|AGB08646.
Q87Q77;gi|491605082;gi|432508171	Q87Q77;gi|491605082;gi|432508171	Histidine ammonia-lyase	hutH	27.0155	26.7348	27.4241	26.9914	26.8972	26.7858	26.9738	26.8964	27.1301	26.9823	26.8983	26.9763	0.469381	0.166671	8	8	5	4	5	7	4	5	22.3	19	2	3	4	4	3	3	55.008	0	25.835	>sp|Q87Q77|HUTH_VIBPA Histidine ammonia-lyase OS=Vibrio parahaemolyticus serotype O3:K6 (strain RIMD 2210633) OX=223926 GN=hutH PE=3 SV=1;>gi|491605082|ref|WP_005462642.1| histidine ammonia-lyase [Vibrio parahaemolyticus];>gi|432508171|gb|AGB09688.1| Histi
Q87Q56;gi|491605090;gi|432508192	Q87Q56;gi|491605090;gi|432508192	Integration host factor subunit alpha	ihfA	23.0155	23.5773	23.5381	23.3853	23.9891	23.461	23.1071	23.3416	23.359	23.3853	24.0281	23.662	0.421364	-0.234857	1	1	1	1	1	1	1	1	10.2	5	0	1	1	1	1	1	11.208	0.0022805	2.4955	>sp|Q87Q56|IHFA_VIBPA Integration host factor subunit alpha OS=Vibrio parahaemolyticus serotype O3:K6 (strain RIMD 2210633) OX=223926 GN=ihfA PE=3 SV=1;>gi|491605090|ref|WP_005462650.1| MULTISPECIES: integration host factor subunit alpha [Vibrio];>gi|43250
Q87TN4;gi|491629935;gi|432507045	Q87TN4;gi|491629935;gi|432507045	Ketol-acid reductoisomerase (NADP(+))	ilvC	28.0849	29.0783	28.3446	28.8054	28.4887	28.2619	28.5831	28.4434	28.2164	28.2432	28.5128	28.395	0.964267	-0.0160465	14	14	12	13	10	12	11	10	35.4	67	11	14	10	10	10	12	54.695	0	68.442	>sp|Q87TN4|ILVC_VIBPA Ketol-acid reductoisomerase (NADP(+)) OS=Vibrio parahaemolyticus serotype O3:K6 (strain RIMD 2210633) OX=223926 GN=ilvC PE=3 SV=1;>gi|491629935|ref|WP_005487474.1| ketol-acid reductoisomerase [Vibrio parahaemolyticus];>gi|432507045|gb
Q87KB6;gi|491639915;gi|432509838	Q87KB6;gi|491639915;gi|432509838	Dihydroxy-acid dehydratase	ilvD	25.0704	25.5836	24.5865	25.4274	25.2856	25.2204	25.3766	25.2963	24.7589	25.416	25.2091	25.1744	0.476457	-0.230964	5	5	3	3	2	3	3	4	9.6	11	1	2	1	3	0	4	65.646	0	9.0515	>sp|Q87KB6|ILVD_VIBPA Dihydroxy-acid dehydratase OS=Vibrio parahaemolyticus serotype O3:K6 (strain RIMD 2210633) OX=223926 GN=ilvD PE=3 SV=1;>gi|491639915|ref|WP_005497444.1| dihydroxy-acid dehydratase [Vibrio parahaemolyticus];>gi|432509838|gb|AGB11355.1|
Q87KB7;gi|505110436;gi|432509837	Q87KB7;gi|505110436;gi|432509837	Branched-chain-amino-acid aminotransferase	ilvE	25.0246	25.245	25.1782	25.4454	25.3658	24.7611	25.1007	25.024	25.1889	25.4457	25.3457	24.8279	0.863008	-0.0415134	2	2	2	2	2	2	2	2	9	7	2	2	1	1	1	0	34.299	0	4.0107	>tr|Q87KB7|Q87KB7_VIBPA Branched-chain-amino-acid aminotransferase OS=Vibrio parahaemolyticus serotype O3:K6 (strain RIMD 2210633) OX=223926 GN=ilvE PE=3 SV=1;>gi|505110436|ref|WP_015297538.1| MULTISPECIES: branched-chain-amino-acid transaminase [Vibrio];>
P65129;gi|446962936;gi|432507951	P65129;gi|446962936;gi|432507951	Translation initiation factor IF-1	infA	26.2728	26.5306	26.2935	24.9033	26.375	25.7281	25.5609	25.2279	25.1773	25.9943	26.4746	27.0527	0.183475	0.696854	3	3	3	3	3	1	2	1	55.6	10	2	2	2	0	3	1	8.2225	0	34.921	>sp|P65129|IF1_VIBPA Translation initiation factor IF-1 OS=Vibrio parahaemolyticus serotype O3:K6 (strain RIMD 2210633) OX=223926 GN=infA PE=3 SV=1;>gi|446962936|ref|WP_001040192.1| MULTISPECIES: translation initiation factor IF-1 [Vibrionaceae];>gi|432507
Q87M02;gi|491624058;gi|432509225	Q87M02;gi|491624058;gi|432509225	Translation initiation factor IF-2	infB	25.2715	25.719	23.2401	25.0853	25.4037	24.9505	25.3469	25.3377	18	25.1585	25.2293	25.476	0.630319	-0.402972	3	3	3	3	1	2	3	2	4	6	1	1	0	1	1	2	99.395	0	3.1916	>sp|Q87M02|IF2_VIBPA Translation initiation factor IF-2 OS=Vibrio parahaemolyticus serotype O3:K6 (strain RIMD 2210633) OX=223926 GN=infB PE=3 SV=1;>gi|491624058|ref|WP_005481598.1| MULTISPECIES: translation initiation factor IF-2 [Vibrio];>gi|432509225|gb
gi|432507562;Q87S29;gi|752482345	gi|432507562;Q87S29;gi|752482345	Iron-sulfur cluster regulator IscR [Vibrio parahaemolyticus BB22OP];>sp	iscR	26.0837	26.4485	25.8673	26.1972	25.1711	25.2003	18	26.2129	18	18	18	18	0.181258	0.610276	2	2	2	2	1	1	1	1	20.9	0	0	0	0	0	0	0	16.85	0.0094241	1.3038	>gi|432507562|gb|AGB09079.1| Iron-sulfur cluster regulator IscR [Vibrio parahaemolyticus BB22OP];>sp|Q87S29|ISCR_VIBPA HTH-type transcriptional regulator IscR OS=Vibrio parahaemolyticus serotype O3:K6 (strain RIMD 2210633) OX=223926 GN=iscR PE=3 SV=1;>gi|7
Q87S28;gi|491626227;gi|432507563	Q87S28;gi|491626227;gi|432507563	Cysteine desulfurase IscS	iscS	32.0895	32.4673	32.2359	32.2282	32.4131	31.9842	32.0152	31.9382	31.8957	32.0828	32.1855	32.1057	0.75385	0.0557181	27	27	26	26	26	26	26	25	69.1	363	55	73	59	57	62	57	44.995	0	323.31	>sp|Q87S28|ISCS_VIBPA Cysteine desulfurase IscS OS=Vibrio parahaemolyticus serotype O3:K6 (strain RIMD 2210633) OX=223926 GN=iscS PE=3 SV=1;>gi|491626227|ref|WP_005483767.1| MULTISPECIES: IscS subfamily cysteine desulfurase [Vibrio];>gi|432507563|gb|AGB090
Q87S16;gi|491638791;gi|432507574	Q87S16;gi|491638791;gi|432507574	4-hydroxy-3-methylbut-2-en-1-yl diphosphate synthase (flavodoxin)	ispG	23.4541	26.2467	23.8425	23.0906	24.0802	24.262	24.5007	24.7304	24.5595	24.2732	24.0375	24.8212	0.498456	0.703503	3	3	1	3	1	1	2	2	8.9	3	0	2	0	0	1	0	40.688	0.0011494	2.5533	>sp|Q87S16|ISPG_VIBPA 4-hydroxy-3-methylbut-2-en-1-yl diphosphate synthase (flavodoxin) OS=Vibrio parahaemolyticus serotype O3:K6 (strain RIMD 2210633) OX=223926 GN=ispG PE=3 SV=1;>gi|491638791|ref|WP_005496320.1| MULTISPECIES: flavodoxin-dependent (E)-4-h
Q87S87;gi|491639657;gi|432507507	Q87S87;gi|491639657;gi|432507507	4-hydroxy-3-methylbut-2-enyl diphosphate reductase	ispH	18	23.9557	22.9414	18	18	18	18	23.7201	22.7623	18	18	18	0.119551	3.63238	1	1	0	1	1	0	0	0	6.9	2	0	1	1	0	0	0	35.26	0.0011561	2.6008	>sp|Q87S87|ISPH_VIBPA 4-hydroxy-3-methylbut-2-enyl diphosphate reductase OS=Vibrio parahaemolyticus serotype O3:K6 (strain RIMD 2210633) OX=223926 GN=ispH PE=3 SV=2;>gi|491639657|ref|WP_005497186.1| MULTISPECIES: 4-hydroxy-3-methylbut-2-enyl diphosphate re
Q87I38;gi|505126059;gi|432511265	Q87I38;gi|505126059;gi|432511265	Catalase-peroxidase 2	katG2	23.4773	23.7274	24.6588	23.3446	24.4403	24.2742	23.8047	23.3956	24.102	23.919	24.4273	24.4475	0.901673	-0.0651881	3	3	2	3	3	2	3	3	5.2	8	1	2	1	1	3	0	80.703	0	5.4676	>sp|Q87I38|KATG2_VIBPA Catalase-peroxidase 2 OS=Vibrio parahaemolyticus serotype O3:K6 (strain RIMD 2210633) OX=223926 GN=katG2 PE=3 SV=1;>gi|505126059|ref|WP_015313161.1| catalase/peroxidase HPI [Vibrio parahaemolyticus];>gi|432511265|gb|AGB12082.1| Catal
Q87G09;gi|505126481;gi|432511935	Q87G09;gi|505126481;gi|432511935	2-amino-3-ketobutyrate coenzyme A ligase	kbl	29.7243	29.9921	29.8768	29.67	29.6707	29.448	29.7438	29.6728	29.6335	29.5906	29.5732	29.7746	0.066775	0.268175	20	20	17	17	17	17	17	16	64.2	99	16	13	13	19	16	22	43.17	0	172.74	>tr|Q87G09|Q87G09_VIBPA 2-amino-3-ketobutyrate coenzyme A ligase OS=Vibrio parahaemolyticus serotype O3:K6 (strain RIMD 2210633) OX=223926 GN=kbl PE=3 SV=1;>gi|505126481|ref|WP_015313583.1| glycine C-acetyltransferase [Vibrio parahaemolyticus];>gi|43251193
Q87SS7;gi|491601945;gi|432507357	Q87SS7;gi|491601945;gi|432507357	2-isopropylmalate synthase	leuA	21.9491	22.7107	18	22.0206	21.5164	21.7799	22.0534	22.3731	18	22.0334	21.6832	21.9936	0.578617	-0.885722	2	2	1	1	1	1	1	1	6	4	1	0	1	1	0	1	56.14	0	5.6036	>sp|Q87SS7|LEU1_VIBPA 2-isopropylmalate synthase OS=Vibrio parahaemolyticus serotype O3:K6 (strain RIMD 2210633) OX=223926 GN=leuA PE=3 SV=1;>gi|491601945|ref|WP_005459507.1| MULTISPECIES: 2-isopropylmalate synthase [Vibrio];>gi|432507357|gb|AGB08874.1| 2-
Q87SS8;gi|505109094;gi|432507356	Q87SS8;gi|505109094;gi|432507356	3-isopropylmalate dehydrogenase	leuB	26.07	26.9867	25.9593	26.1528	25.8042	24.7902	26.4767	26.6614	25.3736	25.151	25.5321	25.2981	0.221343	0.756282	6	6	4	5	5	4	4	3	27	23	6	6	4	4	1	2	39.333	0	27.916	>sp|Q87SS8|LEU3_VIBPA 3-isopropylmalate dehydrogenase OS=Vibrio parahaemolyticus serotype O3:K6 (strain RIMD 2210633) OX=223926 GN=leuB PE=3 SV=1;>gi|505109094|ref|WP_015296196.1| MULTISPECIES: 3-isopropylmalate dehydrogenase [Vibrio];>gi|432507356|gb|AGB0
Q87SS9;gi|505109093;gi|432507355	Q87SS9;gi|505109093;gi|432507355	3-isopropylmalate dehydratase large subunit	leuC	22.9287	23.1246	18	23.4037	22.7387	22.669	22.9139	22.8484	18	23.5173	22.7927	22.8388	0.401839	-1.58602	1	1	1	1	0	1	1	1	3.2	1	0	0	0	1	0	0	50.617	0.0094439	1.3275	>sp|Q87SS9|LEUC_VIBPA 3-isopropylmalate dehydratase large subunit OS=Vibrio parahaemolyticus serotype O3:K6 (strain RIMD 2210633) OX=223926 GN=leuC PE=3 SV=1;>gi|505109093|ref|WP_015296195.1| 3-isopropylmalate dehydratase large subunit [Vibrio parahaemolyt
Q87ST0;gi|505109092;gi|432507354	Q87ST0;gi|505109092;gi|432507354	3-isopropylmalate dehydratase small subunit	leuD	23.6628	23.9498	23.6177	23.3844	23.7847	23.5602	23.6822	23.7578	23.5434	23.4941	23.7321	23.705	0.343802	0.166974	2	2	2	2	2	2	2	2	11.5	2	0	2	0	0	0	0	22.615	0	3.234	>sp|Q87ST0|LEUD_VIBPA 3-isopropylmalate dehydratase small subunit OS=Vibrio parahaemolyticus serotype O3:K6 (strain RIMD 2210633) OX=223926 GN=leuD PE=3 SV=1;>gi|505109092|ref|WP_015296194.1| 3-isopropylmalate dehydratase small subunit [Vibrio parahaemolyt
Q87RR1;gi|491638691;gi|432507678	Q87RR1;gi|491638691;gi|432507678	Lipoyl synthase	lipA	26.2134	26.3044	25.7766	24.3539	25.788	25.5721	26.0826	26.0554	25.1401	25.6345	25.5648	25.9058	0.14455	0.860116	4	4	4	3	4	2	3	3	19.6	7	2	3	0	0	0	2	36.451	0	5.8936	>sp|Q87RR1|LIPA_VIBPA Lipoyl synthase OS=Vibrio parahaemolyticus serotype O3:K6 (strain RIMD 2210633) OX=223926 GN=lipA PE=3 SV=1;>gi|491638691|ref|WP_005496220.1| MULTISPECIES: lipoyl synthase [Vibrio];>gi|432507678|gb|AGB09195.1| Lipoate synthase [Vibrio
Q87QP3;gi|491602499;gi|432508018	Q87QP3;gi|491602499;gi|432508018	Outer-membrane lipoprotein carrier protein	lolA	28.7266	29.2066	29.2424	29.0107	28.9623	28.7571	28.8289	29.0562	29.2434	29.0019	28.8116	28.832	0.463845	0.148522	7	7	7	7	7	7	7	7	30.3	45	9	10	9	7	4	6	23.389	0	21.437	>sp|Q87QP3|LOLA_VIBPA Outer-membrane lipoprotein carrier protein OS=Vibrio parahaemolyticus serotype O3:K6 (strain RIMD 2210633) OX=223926 GN=lolA PE=3 SV=1;>gi|491602499|ref|WP_005460060.1| MULTISPECIES: outer membrane lipoprotein chaperone LolA [Vibrio];
gi|432507431;Q87SH4;gi|491600633	gi|432507431;Q87SH4;gi|491600633	LppC putative lipoprotein	lpoA	23.7903	25.0752	23.4654	25.4256	25.8582	24.7328	25.0985	25.197	18	24.9005	25.2543	25.2301	0.10605	-1.22858	5	5	1	2	1	4	5	3	9.9	10	1	2	0	2	3	2	62.415	0	6.1707	>gi|432507431|gb|AGB08948.1| LppC putative lipoprotein [Vibrio parahaemolyticus BB22OP];>tr|Q87SH4|Q87SH4_VIBPA Penicillin-binding protein activator LpoA OS=Vibrio parahaemolyticus serotype O3:K6 (strain RIMD 2210633) OX=223926 GN=lpoA PE=3 SV=1;>gi|491600
Q87LE4;gi|491610245;gi|432509426	Q87LE4;gi|491610245;gi|432509426	Lipopolysaccharide export system protein LptA	lptA	25.3568	26.1896	25.6774	25.4506	25.5758	24.8832	25.3071	25.9935	25.4831	25.3047	25.3839	25.591	0.246299	0.438091	2	2	2	2	2	2	2	1	12.8	12	3	1	2	2	2	2	18.006	0	5.5174	>tr|Q87LE4|Q87LE4_VIBPA Lipopolysaccharide export system protein LptA OS=Vibrio parahaemolyticus serotype O3:K6 (strain RIMD 2210633) OX=223926 GN=lptA PE=3 SV=1;>gi|491610245|ref|WP_005467803.1| MULTISPECIES: lipopolysaccharide transport periplasmic prote
Q87RQ1;gi|491596946;gi|432507688	Q87RQ1;gi|491596946;gi|432507688	LPS-assembly lipoprotein LptE	lptE	25.5315	26.4774	25.1274	25.5732	26.1273	25.0393	25.583	25.6203	25.5903	25.7558	25.8429	25.8157	0.807844	0.132144	4	4	3	4	3	4	4	3	30	15	2	3	3	2	3	2	20.471	0	3.4248	>tr|Q87RQ1|Q87RQ1_VIBPA LPS-assembly lipoprotein LptE OS=Vibrio parahaemolyticus serotype O3:K6 (strain RIMD 2210633) OX=223926 GN=lptE PE=3 SV=1;>gi|491596946|ref|WP_005454508.1| MULTISPECIES: luciferase [Vibrio];>gi|432507688|gb|AGB09205.1| LPS-assembly
Q87GU4;gi|505126326;gi|432511678	Q87GU4;gi|505126326;gi|432511678	Autoinducer 2-binding periplasmic protein LuxP	luxP	24.6408	25.8871	25.8765	24.7472	24.5917	24.9694	25.8783	25.5213	24.7209	25.56	24.3786	23.7934	0.177884	0.698697	4	4	3	4	4	3	3	4	19.2	6	1	2	1	1	0	1	41.339	0	16.751	>sp|Q87GU4|LUXP_VIBPA Autoinducer 2-binding periplasmic protein LuxP OS=Vibrio parahaemolyticus serotype O3:K6 (strain RIMD 2210633) OX=223926 GN=luxP PE=3 SV=1;>gi|505126326|ref|WP_015313428.1| substrate-binding domain-containing protein [Vibrio parahaemo
Q87LS4;gi|491604974;gi|432509301	Q87LS4;gi|491604974;gi|432509301	S-ribosylhomocysteine lyase	luxS	26.2691	27.1576	27.3586	27.5054	27.0727	27.1422	26.5841	26.8193	27.0996	27.603	27.0303	27.3184	0.436197	-0.311675	4	4	3	4	4	4	4	4	39	31	5	5	5	4	7	5	19.034	0	29.33	>sp|Q87LS4|LUXS_VIBPA S-ribosylhomocysteine lyase OS=Vibrio parahaemolyticus serotype O3:K6 (strain RIMD 2210633) OX=223926 GN=luxS PE=3 SV=1;>gi|491604974|ref|WP_005462534.1| MULTISPECIES: S-ribosylhomocysteine lyase [Vibrio];>gi|432509301|gb|AGB10818.1|
Q87KJ3;gi|491601568;gi|432509752	Q87KJ3;gi|491601568;gi|432509752	Diaminopimelate decarboxylase	lysA	27.2615	27.7389	27.5201	27.3546	27.3243	27.0776	27.2921	27.2691	27.297	27.1083	27.2668	27.071	0.194281	0.254689	11	11	9	11	11	10	9	8	30.2	30	2	8	7	5	6	2	45.889	0	19.798	>tr|Q87KJ3|Q87KJ3_VIBPA Diaminopimelate decarboxylase OS=Vibrio parahaemolyticus serotype O3:K6 (strain RIMD 2210633) OX=223926 GN=lysA PE=3 SV=1;>gi|491601568|ref|WP_005459130.1| MULTISPECIES: diaminopimelate decarboxylase [Vibrio];>gi|432509752|gb|AGB112
Q87SB1;gi|491601845;gi|432507488	Q87SB1;gi|491601845;gi|432507488	Lysine--tRNA ligase	lysS	28.8764	29.4076	29.2753	28.9183	28.9981	28.741	28.9996	29.1025	29.0807	28.9165	28.9639	29.0774	0.164295	0.300618	19	19	16	17	17	15	17	17	41	76	14	17	13	10	11	11	57.557	0	97.653	>sp|Q87SB1|SYK_VIBPA Lysine--tRNA ligase OS=Vibrio parahaemolyticus serotype O3:K6 (strain RIMD 2210633) OX=223926 GN=lysS PE=3 SV=1;>gi|491601845|ref|WP_005459407.1| MULTISPECIES: lysine--tRNA ligase [Vibrio];>gi|432507488|gb|AGB09005.1| Lysyl-tRNA synthe
Q87MD7;gi|491599170;gi|432509081	Q87MD7;gi|491599170;gi|432509081	Methionine aminopeptidase	map	27.7907	28.0194	28.163	27.7897	27.85	27.6555	27.9079	27.8419	27.9151	27.781	27.8823	27.8621	0.139318	0.225969	7	7	5	5	6	6	6	6	32.9	39	6	7	8	6	6	6	32.348	0	23.452	>tr|Q87MD7|Q87MD7_VIBPA Methionine aminopeptidase OS=Vibrio parahaemolyticus serotype O3:K6 (strain RIMD 2210633) OX=223926 GN=map PE=3 SV=1;>gi|491599170|ref|WP_005456732.1| MULTISPECIES: type I methionyl aminopeptidase [Vibrio];>gi|432509081|gb|AGB10598.
Q87SU7;gi|491597077;gi|432507337	Q87SU7;gi|491597077;gi|432507337	Malate dehydrogenase	mdh	33.2199	33.6818	33.3065	33.4727	33.1438	33.1448	33.2511	33.3239	33.1082	33.1224	33.1479	33.3746	0.452338	0.148959	21	21	21	20	20	20	21	20	87.1	307	56	50	51	49	53	48	32.172	0	323.31	>sp|Q87SU7|MDH_VIBPA Malate dehydrogenase OS=Vibrio parahaemolyticus serotype O3:K6 (strain RIMD 2210633) OX=223926 GN=mdh PE=3 SV=1;>gi|491597077|ref|WP_005454639.1| MULTISPECIES: malate dehydrogenase [Vibrio];>gi|432507337|gb|AGB08854.1| Malate dehydroge
Q87R66;gi|491599380;gi|432507877	Q87R66;gi|491599380;gi|432507877	o-succinylbenzoate synthase	menC	18	22.9963	23.762	18	18	18	18	22.7607	23.5829	18	18	18	0.118128	3.58611	1	1	0	1	1	0	0	0	5.2	1	0	1	0	0	0	0	36.4	0.0053879	1.6014	>tr|Q87R66|Q87R66_VIBPA o-succinylbenzoate synthase OS=Vibrio parahaemolyticus serotype O3:K6 (strain RIMD 2210633) OX=223926 GN=menC PE=3 SV=1;>gi|491599380|ref|WP_005456942.1| MULTISPECIES: o-succinylbenzoate synthase [Vibrio];>gi|432507877|gb|AGB09394.1
gi|432508858;Q87N07;gi|491624871	gi|432508858;Q87N07;gi|491624871	Methionyl-tRNA synthetase [Vibrio parahaemolyticus BB22OP];>sp	metG	25.8956	26.4804	26.1923	25.8951	26.5766	25.9897	25.791	26.1342	25.9458	26.2698	26.299	26.1517	0.902072	0.0356305	6	6	4	5	4	4	5	4	11.7	22	4	5	4	3	4	2	74.729	0	12.746	>gi|432508858|gb|AGB10375.1| Methionyl-tRNA synthetase [Vibrio parahaemolyticus BB22OP];>sp|Q87N07|SYM_VIBPA Methionine--tRNA ligase OS=Vibrio parahaemolyticus serotype O3:K6 (strain RIMD 2210633) OX=223926 GN=metG PE=3 SV=2;>gi|491624871|ref|WP_005482411.
Q87QL9;gi|491602431;gi|432508040	Q87QL9;gi|491602431;gi|432508040	tRNA-specific 2-thiouridylase MnmA	mnmA	18	23.6073	18	24.1017	24.5055	18	18	18	18	24.1017	24.5445	18	0.45371	-2.33331	2	2	0	1	0	1	1	0	14.2	3	0	1	0	1	1	0	42.198	0	6.6685	>sp|Q87QL9|MNMA_VIBPA tRNA-specific 2-thiouridylase MnmA OS=Vibrio parahaemolyticus serotype O3:K6 (strain RIMD 2210633) OX=223926 GN=mnmA PE=3 SV=2;>gi|491602431|ref|WP_005459992.1| MULTISPECIES: tRNA 2-thiouridine(34) synthase MnmA [Vibrio];>gi|432508040
Q87K98;gi|491623616;gi|432509857	Q87K98;gi|491623616;gi|432509857	tRNA uridine 5-carboxymethylaminomethyl modification enzyme MnmG	mnmG	24.8591	24.8721	25.0896	24.3646	24.5071	24.4192	24.8442	24.3395	24.6472	24.9318	24.989	24.1795	0.00397009	0.509938	2	2	2	2	2	1	1	2	4.9	5	1	2	1	1	0	0	70.059	0	10.696	>sp|Q87K98|MNMG_VIBPA tRNA uridine 5-carboxymethylaminomethyl modification enzyme MnmG OS=Vibrio parahaemolyticus serotype O3:K6 (strain RIMD 2210633) OX=223926 GN=mnmG PE=3 SV=1;>gi|491623616|ref|WP_005481156.1| MULTISPECIES: tRNA uridine-5-carboxymethyla
Q87MS5;gi|499418568;gi|432508929	Q87MS5;gi|499418568;gi|432508929	Peptide methionine sulfoxide reductase MsrB	msrB	29.6419	29.5454	30.0226	28.9086	28.8438	29.2392	29.7335	29.3098	29.8435	28.9086	28.8827	29.4401	0.0177515	0.739456	2	2	1	1	1	1	2	1	12.2	18	2	4	2	2	4	4	16.643	0.0053937	1.6163	>sp|Q87MS5|MSRB_VIBPA Peptide methionine sulfoxide reductase MsrB OS=Vibrio parahaemolyticus serotype O3:K6 (strain RIMD 2210633) OX=223926 GN=msrB PE=3 SV=1;>gi|499418568|ref|WP_011106032.1| MULTISPECIES: peptide-methionine (R)-S-oxide reductase MsrB [Vib
Q87SE5;gi|491603626;gi|432507459	Q87SE5;gi|491603626;gi|432507459	5-methylthioadenosine/S-adenosylhomocysteine nucleosidase	mtnN	25.627	25.8547	25.2821	26.0486	25.2337	25.3183	25.6755	25.6125	25.0474	25.9256	25.5571	25.5208	0.868205	0.0544046	3	3	3	3	3	3	2	3	21.2	13	2	2	1	3	2	3	24.748	0	16.608	>sp|Q87SE5|MTNN_VIBPA 5-methylthioadenosine/S-adenosylhomocysteine nucleosidase OS=Vibrio parahaemolyticus serotype O3:K6 (strain RIMD 2210633) OX=223926 GN=mtnN PE=3 SV=1;>gi|491603626|ref|WP_005461186.1| MULTISPECIES: 5-methylthioadenosine/S-adenosylho
Q87LF4;gi|491597548;gi|432509418	Q87LF4;gi|491597548;gi|432509418	UDP-N-acetylglucosamine 1-carboxyvinyltransferase	murA	25.8958	27.1822	26.8229	26.3888	26.7415	26.2552	26.8509	26.5307	26.1978	26.4288	26.7353	26.5594	0.69655	0.171808	4	4	3	4	4	3	3	3	15.8	15	1	2	3	3	3	3	44.109	0	22.817	>sp|Q87LF4|MURA_VIBPA UDP-N-acetylglucosamine 1-carboxyvinyltransferase OS=Vibrio parahaemolyticus serotype O3:K6 (strain RIMD 2210633) OX=223926 GN=murA PE=3 SV=1;>gi|491597548|ref|WP_005455110.1| MULTISPECIES: UDP-N-acetylglucosamine 1-carboxyvinyltransf
Q87J41;gi|491623268;gi|432510938	Q87J41;gi|491623268;gi|432510938	NH(3)-dependent NAD(+) synthetase	nadE	25.137	24.5916	24.6098	25.6677	25.4455	25.2069	24.9637	24.9775	25.0522	25.4825	25.3252	25.2058	0.0414093	-0.660581	2	2	2	1	1	2	2	2	10.9	10	2	1	1	2	2	2	30.228	0	6.8992	>sp|Q87J41|NADE_VIBPA NH(3)-dependent NAD(+) synthetase OS=Vibrio parahaemolyticus serotype O3:K6 (strain RIMD 2210633) OX=223926 GN=nadE PE=3 SV=1;>gi|491623268|ref|WP_005480808.1| MULTISPECIES: ammonia-dependent NAD(+) synthetase [Vibrio];>gi|432510938|g
Q87K60;gi|491607373;gi|432510588	Q87K60;gi|491607373;gi|432510588	Glucosamine-6-phosphate deaminase	nagB	18	23.901	22.9403	22.873	24.8658	18	18	23.9235	23.0192	23.4997	24.4697	18	0.918279	-0.299153	2	2	0	1	1	2	2	1	9.4	7	0	0	1	3	2	1	29.657	0	4.1481	>sp|Q87K60|NAGB_VIBPA Glucosamine-6-phosphate deaminase OS=Vibrio parahaemolyticus serotype O3:K6 (strain RIMD 2210633) OX=223926 GN=nagB PE=3 SV=1;>gi|491607373|ref|WP_005464933.1| MULTISPECIES: glucosamine-6-phosphate deaminase [Vibrio];>gi|432510588|gb|
Q87GW6;gi|491605940;gi|432511656	Q87GW6;gi|491605940;gi|432511656	Periplasmic nitrate reductase	napA	25.8364	25.9616	25.9015	25.4662	25.6774	25.3737	25.9541	25.6593	25.698	25.5291	25.6316	25.668	0.0152462	0.394082	4	4	4	4	4	3	4	3	6	10	2	3	3	0	1	1	92.96	0	8.899	>sp|Q87GW6|NAPA_VIBPA Periplasmic nitrate reductase OS=Vibrio parahaemolyticus serotype O3:K6 (strain RIMD 2210633) OX=223926 GN=napA PE=3 SV=1;>gi|491605940|ref|WP_005463500.1| MULTISPECIES: periplasmic nitrate reductase subunit alpha [Vibrio];>gi|4325116
Q87S20;gi|491602694;gi|432507571	Q87S20;gi|491602694;gi|432507571	Nucleoside diphosphate kinase	ndk	28.6868	28.5919	28.5676	28.6067	28.5583	27.9204	28.5498	28.325	28.3497	28.6835	28.6163	28.3761	0.321052	0.253625	6	6	6	5	5	5	5	5	49.6	39	5	5	5	8	7	9	15.865	0	22.07	>sp|Q87S20|NDK_VIBPA Nucleoside diphosphate kinase OS=Vibrio parahaemolyticus serotype O3:K6 (strain RIMD 2210633) OX=223926 GN=ndk PE=3 SV=1;>gi|491602694|ref|WP_005460254.1| MULTISPECIES: nucleoside-diphosphate kinase [Vibrio];>gi|432507571|gb|AGB09088.1
Q87TC4;gi|491601402;gi|432507145	Q87TC4;gi|491601402;gi|432507145	Fe/S biogenesis protein NfuA	nfuA	28.5462	28.8742	28.6523	28.7557	28.1657	28.0881	28.7189	28.6668	28.5708	28.3592	28.4356	28.2744	0.201124	0.35441	7	7	6	6	6	6	6	6	40.2	43	7	7	9	5	8	7	20.949	0	68.417	>sp|Q87TC4|NFUA_VIBPA Fe/S biogenesis protein NfuA OS=Vibrio parahaemolyticus serotype O3:K6 (strain RIMD 2210633) OX=223926 GN=nfuA PE=3 SV=1;>gi|491601402|ref|WP_005458964.1| MULTISPECIES: iron-sulfur cluster biogenesis protein NfuA [Vibrio];>gi|43250714
Q9LCJ0;gi|491598983;gi|432509122	Q9LCJ0;gi|491598983;gi|432509122	Na(+)-translocating NADH-quinone reductase subunit F	nqrF	24.0456	24.3547	24.4013	24.1496	24.3794	24.4192	24.1079	24.0898	24.1928	24.241	24.4425	24.5939	0.744107	-0.0488764	1	1	1	1	1	1	1	1	3.9	4	1	2	1	0	0	0	45.083	0	3.2149	>sp|Q9LCJ0|NQRF_VIBPA Na(+)-translocating NADH-quinone reductase subunit F OS=Vibrio parahaemolyticus serotype O3:K6 (strain RIMD 2210633) OX=223926 GN=nqrF PE=3 SV=2;>gi|491598983|ref|WP_005456545.1| MULTISPECIES: NADH:ubiquinone reductase (Na(+)-transpor
Q87M01;gi|491598507;gi|432509226	Q87M01;gi|491598507;gi|432509226	Transcription termination/antitermination protein NusA	nusA	28.1765	28.6433	28.3244	28.3462	28.4646	27.8477	28.1328	28.2599	28.2394	28.4124	28.5187	28.0603	0.526856	0.161891	13	13	10	10	10	10	9	9	26.7	54	10	11	11	7	8	7	54.944	0	73.691	>tr|Q87M01|Q87M01_VIBPA Transcription termination/antitermination protein NusA OS=Vibrio parahaemolyticus serotype O3:K6 (strain RIMD 2210633) OX=223926 GN=nusA PE=3 SV=1;>gi|491598507|ref|WP_005456069.1| MULTISPECIES: transcription termination/antitermina
Q87RU3;gi|491598476;gi|432507647	Q87RU3;gi|491598476;gi|432507647	Transcription antitermination protein NusB	nusB	25.7439	25.7583	24.8481	25.7333	24.9316	24.9546	25.5855	25.3769	25.1295	25.619	25.3605	25.0832	0.575436	0.243604	3	3	3	3	2	3	2	3	35.5	15	3	3	2	2	2	3	17.57	0	15.122	>sp|Q87RU3|NUSB_VIBPA Transcription antitermination protein NusB OS=Vibrio parahaemolyticus serotype O3:K6 (strain RIMD 2210633) OX=223926 GN=nusB PE=3 SV=1;>gi|491598476|ref|WP_005456038.1| MULTISPECIES: transcription antitermination factor NusB [Vibrio];
Q87KP9;gi|491527056;gi|432509699	Q87KP9;gi|491527056;gi|432509699	Transcription termination/antitermination protein NusG	nusG	27.0412	26.9952	26.8846	26.4364	26.4291	26.4594	26.5448	26.3655	27.0237	26.5733	26.667	26.6334	0.000357923	0.532015	5	5	4	4	3	3	3	3	39.6	19	4	4	2	2	5	2	20.708	0	15.063	>sp|Q87KP9|NUSG_VIBPA Transcription termination/antitermination protein NusG OS=Vibrio parahaemolyticus serotype O3:K6 (strain RIMD 2210633) OX=223926 GN=nusG PE=3 SV=2;>gi|491527056|ref|WP_005384681.1| MULTISPECIES: transcription termination/antiterminati
P59570;gi|505110080;gi|432509136	P59570;gi|505110080;gi|432509136	Outer membrane protein OmpK	ompK	31.6875	32.1727	32.2577	32.0918	32.0334	31.8818	31.6449	31.8068	31.919	31.9046	31.9676	31.9201	0.853956	0.03696	12	12	11	11	12	11	11	11	42.1	170	29	35	31	24	23	28	29.876	0	126.23	>sp|P59570|OMPK_VIBPA Outer membrane protein OmpK OS=Vibrio parahaemolyticus serotype O3:K6 (strain RIMD 2210633) OX=223926 GN=ompK PE=3 SV=1;>gi|505110080|ref|WP_015297182.1| MULTISPECIES: outer membrane protein OmpK [Vibrio];>gi|432509136|gb|AGB10653.1|
Q87LZ1;gi|491632844;gi|432509235	Q87LZ1;gi|491632844;gi|432509235	Outer membrane protein U	ompU	33.3823	33.7608	33.9696	33.5836	33.6319	33.5475	33.3506	33.3679	33.5239	33.4643	33.599	33.5931	0.538865	0.116539	12	12	11	11	12	10	10	9	37.1	286	39	53	51	42	54	47	36.285	0	323.31	>sp|Q87LZ1|OMPU_VIBPA Outer membrane protein U OS=Vibrio parahaemolyticus serotype O3:K6 (strain RIMD 2210633) OX=223926 GN=ompU PE=3 SV=1;>gi|491632844|ref|WP_005490380.1| MULTISPECIES: porin [Vibrio];>gi|432509235|gb|AGB10752.1| Outer membrane protein Om
Q87QT8;gi|491602241;gi|432507991	Q87QT8;gi|491602241;gi|432507991	Peptidoglycan-associated protein	pal	28.9991	29.4084	28.5217	29.0161	29.2822	28.771	29.0162	28.9716	28.9453	28.8893	29.2016	29.0394	0.882298	-0.0466455	3	3	3	3	3	3	3	2	36.2	36	6	6	6	6	7	5	18.713	0	81.009	>tr|Q87QT8|Q87QT8_VIBPA Peptidoglycan-associated protein OS=Vibrio parahaemolyticus serotype O3:K6 (strain RIMD 2210633) OX=223926 GN=pal PE=3 SV=1;>gi|491602241|ref|WP_005459802.1| MULTISPECIES: peptidoglycan-associated lipoprotein Pal [Vibrio];>gi|432507
Q87LV2;gi|505110141;gi|432509272	Q87LV2;gi|505110141;gi|432509272	3-methyl-2-oxobutanoate hydroxymethyltransferase	panB	18	18	23.695	24.3112	24.4588	18	18	18	18	18	24.4978	18	0.454798	-2.35835	1	1	0	0	1	1	1	0	4.5	0	0	0	0	0	0	0	28.779	0.0022247	2.0632	>sp|Q87LV2|PANB_VIBPA 3-methyl-2-oxobutanoate hydroxymethyltransferase OS=Vibrio parahaemolyticus serotype O3:K6 (strain RIMD 2210633) OX=223926 GN=panB PE=3 SV=1;>gi|505110141|ref|WP_015297243.1| 3-methyl-2-oxobutanoate hydroxymethyltransferase [Vibrio pa
Q87LV1;gi|505110142;gi|432509273	Q87LV1;gi|505110142;gi|432509273	Pantothenate synthetase	panC	24.6939	25.7588	25.2439	24.6558	25.3657	24.9595	24.9835	25.7985	25.1033	24.4465	24.9862	25.1374	0.554091	0.23855	4	4	3	3	4	3	3	3	22.6	14	2	3	3	3	1	2	33.387	0	22.081	>sp|Q87LV1|PANC_VIBPA Pantothenate synthetase OS=Vibrio parahaemolyticus serotype O3:K6 (strain RIMD 2210633) OX=223926 GN=panC PE=3 SV=1;>gi|505110142|ref|WP_015297244.1| pantoate--beta-alanine ligase [Vibrio parahaemolyticus];>gi|432509273|gb|AGB10790.1|
Q87TE1;gi|491621084;gi|432507128	Q87TE1;gi|491621084;gi|432507128	Phosphoenolpyruvate carboxykinase (ATP)	pckA	32.6201	33.0864	32.8039	32.4488	32.4265	32.1798	32.5737	32.7389	32.5818	32.3899	32.5933	32.5177	0.0392093	0.485053	39	39	37	35	36	33	33	33	77.7	395	62	72	76	61	59	65	60.011	0	323.31	>sp|Q87TE1|PCKA_VIBPA Phosphoenolpyruvate carboxykinase (ATP) OS=Vibrio parahaemolyticus serotype O3:K6 (strain RIMD 2210633) OX=223926 GN=pckA PE=3 SV=1;>gi|491621084|ref|WP_005478630.1| MULTISPECIES: phosphoenolpyruvate carboxykinase (ATP) [Vibrio];>gi|4
Q87FE9;gi|491607298	Q87FE9;gi|491607298	Pyridoxine/pyridoxamine 5-phosphate oxidase	pdxH	22.3505	23.2039	21.9047	22.6503	21.2221	19.801	22.0345	22.6304	22.037	23.0793	18	18	0.236326	1.26191	2	2	2	2	1	1	1	1	14.2	2	0	1	0	1	0	0	24.247	0	3.534	>sp|Q87FE9|PDXH_VIBPA Pyridoxine/pyridoxamine 5-phosphate oxidase OS=Vibrio parahaemolyticus serotype O3:K6 (strain RIMD 2210633) OX=223926 GN=pdxH PE=3 SV=1;>gi|491607298|ref|WP_005464858.1| MULTISPECIES: pyridoxamine 5-phosphate oxidase [Vibrio]
Q87FP6;gi|491642457;gi|432512053	Q87FP6;gi|491642457;gi|432512053	Pyridoxal kinase PdxY	pdxY	18	22.3858	19.3637	18	21.835	20.1729	18	22.0847	20.2314	18	21.2313	21.1408	0.962164	-0.0861371	1	1	0	1	1	0	1	1	6.6	2	0	2	0	0	0	0	31.571	0	4.3033	>sp|Q87FP6|PDXY_VIBPA Pyridoxal kinase PdxY OS=Vibrio parahaemolyticus serotype O3:K6 (strain RIMD 2210633) OX=223926 GN=pdxY PE=3 SV=1;>gi|491642457|ref|WP_005499985.1| MULTISPECIES: pyridoxal kinase PdxY [Vibrio];>gi|432512053|gb|AGB12870.1| Pyridoxal ki
Q87LG8;gi|491603547;gi|432509404	Q87LG8;gi|491603547;gi|432509404	Probable cytosol aminopeptidase	pepA	28.6313	28.6645	28.6093	28.4606	28.7063	28.3479	28.3274	28.4081	28.478	28.4888	28.63	28.3631	0.290951	0.13011	13	13	12	11	11	10	13	12	32.9	60	11	10	10	8	13	8	54.478	0	35.519	>sp|Q87LG8|AMPA_VIBPA Probable cytosol aminopeptidase OS=Vibrio parahaemolyticus serotype O3:K6 (strain RIMD 2210633) OX=223926 GN=pepA PE=3 SV=1;>gi|491603547|ref|WP_005461107.1| MULTISPECIES: leucyl aminopeptidase [Vibrio];>gi|432509404|gb|AGB10921.1| Cy
Q87S21;gi|491602663;gi|432507570	Q87S21;gi|491602663;gi|432507570	Peptidase B	pepB	28.6292	28.9045	29.0742	28.7971	29.038	28.6729	28.7454	28.694	28.8907	28.8693	28.9074	28.7965	0.852581	0.0333335	15	15	13	14	14	14	14	14	51.9	79	17	13	19	8	10	12	46.611	0	125.11	>sp|Q87S21|PEPB_VIBPA Peptidase B OS=Vibrio parahaemolyticus serotype O3:K6 (strain RIMD 2210633) OX=223926 GN=pepB PE=3 SV=1;>gi|491602663|ref|WP_005460223.1| MULTISPECIES: aminopeptidase PepB [Vibrio];>gi|432507570|gb|AGB09087.1| Peptidase B [Vibrio para
Q87KX0;gi|491602907;gi|432509640	Q87KX0;gi|491602907;gi|432509640	ATP-dependent 6-phosphofructokinase	pfkA	26.6231	27.0812	26.9319	26.1431	26.069	26.0253	26.2625	26.3888	26.1812	26.0047	26.658	26.4373	0.00455277	0.799604	6	6	5	6	5	4	3	4	21.9	21	4	6	4	2	3	2	34.582	0	20.915	>sp|Q87KX0|PFKA_VIBPA ATP-dependent 6-phosphofructokinase OS=Vibrio parahaemolyticus serotype O3:K6 (strain RIMD 2210633) OX=223926 GN=pfkA PE=3 SV=1;>gi|491602907|ref|WP_005460467.1| MULTISPECIES: ATP-dependent 6-phosphofructokinase [Vibrio];>gi|432509640
Q87L81;gi|505110285;gi|432509527	Q87L81;gi|505110285;gi|432509527	Glucose-6-phosphate isomerase	pgi	29.2427	29.4016	29.356	28.968	29.0893	28.8556	29.0556	29.1	29.2128	28.9306	29.1875	29.0793	0.0116875	0.362451	15	15	13	14	12	14	13	14	36	105	16	18	20	16	21	14	60.912	0	90.878	>sp|Q87L81|G6PI_VIBPA Glucose-6-phosphate isomerase OS=Vibrio parahaemolyticus serotype O3:K6 (strain RIMD 2210633) OX=223926 GN=pgi PE=3 SV=1;>gi|505110285|ref|WP_015297387.1| glucose-6-phosphate isomerase [Vibrio parahaemolyticus];>gi|432509527|gb|AGB110
Q87LL1;gi|505110183;gi|432509360	Q87LL1;gi|505110183;gi|432509360	Phosphoglycerate kinase	pgk	30.9898	31.2013	30.7899	30.8887	30.7731	30.6049	30.7033	30.6666	30.5724	30.7732	30.7154	30.7852	0.174842	0.238144	22	22	20	20	19	18	19	17	80.3	219	42	39	39	31	36	32	40.732	0	184.54	>sp|Q87LL1|PGK_VIBPA Phosphoglycerate kinase OS=Vibrio parahaemolyticus serotype O3:K6 (strain RIMD 2210633) OX=223926 GN=pgk PE=3 SV=1;>gi|505110183|ref|WP_015297285.1| phosphoglycerate kinase [Vibrio parahaemolyticus];>gi|432509360|gb|AGB10877.1| Phospho
Q87Q59;gi|505109498;gi|432508190	Q87Q59;gi|505109498;gi|432508190	Phenylalanine--tRNA ligase beta subunit	pheT	28.3941	28.5323	28.6195	28.4774	28.3671	27.961	28.4974	28.4019	28.4172	28.5213	28.1428	28.2234	0.220606	0.246785	17	17	16	15	16	15	16	13	30.7	54	9	12	14	6	8	5	87.097	0	86.62	>sp|Q87Q59|SYFB_VIBPA Phenylalanine--tRNA ligase beta subunit OS=Vibrio parahaemolyticus serotype O3:K6 (strain RIMD 2210633) OX=223926 GN=pheT PE=3 SV=1;>gi|505109498|ref|WP_015296600.1| phenylalanine--tRNA ligase subunit beta [Vibrio parahaemolyticus];>g
Q87M06;gi|491598505;gi|432509221	Q87M06;gi|491598505;gi|432509221	Polyribonucleotide nucleotidyltransferase	pnp	30.2941	30.7054	30.729	30.231	30.579	30.2555	30.4223	30.3528	30.4788	30.3806	30.52	30.5346	0.287661	0.220953	29	29	26	26	26	24	25	22	51.9	189	26	33	36	27	36	31	76.737	0	193.12	>sp|Q87M06|PNP_VIBPA Polyribonucleotide nucleotidyltransferase OS=Vibrio parahaemolyticus serotype O3:K6 (strain RIMD 2210633) OX=223926 GN=pnp PE=3 SV=1;>gi|491598505|ref|WP_005456067.1| MULTISPECIES: polyribonucleotide nucleotidyltransferase [Vibrio];>gi
Q87SW1;gi|491597081;gi|432507325	Q87SW1;gi|491597081;gi|432507325	Inorganic pyrophosphatase	ppa	28.4384	29.6855	30.1634	28.486	29.1561	29.2675	29.4696	29.2405	29.2233	29.225	29.0359	29.2121	0.464966	0.459274	8	8	8	6	8	6	8	7	41.5	44	11	7	8	5	6	7	19.644	0	41.814	>sp|Q87SW1|IPYR_VIBPA Inorganic pyrophosphatase OS=Vibrio parahaemolyticus serotype O3:K6 (strain RIMD 2210633) OX=223926 GN=ppa PE=3 SV=1;>gi|491597081|ref|WP_005454643.1| MULTISPECIES: inorganic diphosphatase [Vibrio];>gi|432507325|gb|AGB08842.1| Inorgan
Q87L54;gi|505110299;gi|432509556	Q87L54;gi|505110299;gi|432509556	Phosphoenolpyruvate carboxylase	ppc	26.2846	26.5835	26.0333	26.4802	26.5135	26.1147	26.2344	26.392	26.2919	26.3956	26.3721	26.235	0.75211	-0.0690174	6	6	6	4	5	5	5	5	8.2	10	1	3	2	0	3	1	99.272	0	17.723	>sp|Q87L54|CAPP_VIBPA Phosphoenolpyruvate carboxylase OS=Vibrio parahaemolyticus serotype O3:K6 (strain RIMD 2210633) OX=223926 GN=ppc PE=3 SV=2;>gi|505110299|ref|WP_015297401.1| phosphoenolpyruvate carboxylase [Vibrio parahaemolyticus];>gi|432509556|gb|AG
Q87K41;gi|491607431;gi|432510607	Q87K41;gi|491607431;gi|432510607	Pyrimidine/purine nucleoside phosphorylase	ppnP	21.8622	21.9082	22.2609	22.1661	21.9351	21.7685	21.9538	21.6726	22.0817	22.1661	21.974	21.9695	0.768216	0.0538464	1	1	1	1	1	1	1	1	10.6	7	1	1	1	1	1	2	10.212	0	3.9835	>sp|Q87K41|PPNP_VIBPA Pyrimidine/purine nucleoside phosphorylase OS=Vibrio parahaemolyticus serotype O3:K6 (strain RIMD 2210633) OX=223926 GN=ppnP PE=1 SV=1;>gi|491607431|ref|WP_005464991.1| MULTISPECIES: pyrimidine/purine nucleoside phosphorylase [Vibrio]
Q87RN4;gi|491599305;gi|432507703	Q87RN4;gi|491599305;gi|432507703	Peptide chain release factor 1	prfA	24.9894	25.3052	25.568	25.4256	26.3984	25.7491	25.6654	25.8788	25.7581	25.2483	25.7984	25.44	0.160401	-0.570163	8	8	3	3	4	6	5	5	20.7	16	1	2	2	3	4	4	40.294	0	8.6643	>sp|Q87RN4|RF1_VIBPA Peptide chain release factor 1 OS=Vibrio parahaemolyticus serotype O3:K6 (strain RIMD 2210633) OX=223926 GN=prfA PE=3 SV=1;>gi|491599305|ref|WP_005456867.1| MULTISPECIES: peptide chain release factor 1 [Vibrio];>gi|432507703|gb|AGB0922
Q87LJ5;gi|491624945;gi|432509377	Q87LJ5;gi|491624945;gi|432509377	Pyrroline-5-carboxylate reductase	proC	22.3557	18	18	23.1584	22.4459	22.5998	22.4473	18	18	23.1584	22.4849	22.8007	0.0889872	-3.28278	1	1	1	0	1	1	1	1	4.4	4	0	0	1	1	1	1	29.104	0	3.8535	>tr|Q87LJ5|Q87LJ5_VIBPA Pyrroline-5-carboxylate reductase OS=Vibrio parahaemolyticus serotype O3:K6 (strain RIMD 2210633) OX=223926 GN=proC PE=3 SV=1;>gi|491624945|ref|WP_005482485.1| MULTISPECIES: pyrroline-5-carboxylate reductase [Vibrio];>gi|432509377|g
gi|432509094;Q87MC3;gi|646357960	gi|432509094;Q87MC3;gi|646357960	Prolyl-tRNA synthetase, bacterial type [Vibrio parahaemolyticus BB22OP];>sp	proS	25.5648	26.3126	25.8703	26.1985	25.7795	25.9261	25.6168	25.9286	25.8468	26.1746	25.7146	26.2685	0.844735	-0.0520941	4	4	3	4	3	4	4	3	10.4	11	1	3	2	1	2	2	60.412	0	22.214	>gi|432509094|gb|AGB10611.1| Prolyl-tRNA synthetase, bacterial type [Vibrio parahaemolyticus BB22OP];>sp|Q87MC3|SYP_VIBPA Proline--tRNA ligase OS=Vibrio parahaemolyticus serotype O3:K6 (strain RIMD 2210633) OX=223926 GN=proS PE=3 SV=1;>gi|646357960|ref|WP_
Q87RN8;gi|491638642;gi|432507699	Q87RN8;gi|491638642;gi|432507699	Ribose-phosphate pyrophosphokinase	prs	26.7685	26.9044	25.5179	27.5038	27.1505	26.1442	26.7465	26.7478	26.5727	27.0201	27.0008	26.6327	0.422606	-0.535905	6	6	5	5	2	6	5	4	28	20	4	3	1	6	4	2	33.932	0	19.729	>sp|Q87RN8|KPRS_VIBPA Ribose-phosphate pyrophosphokinase OS=Vibrio parahaemolyticus serotype O3:K6 (strain RIMD 2210633) OX=223926 GN=prs PE=3 SV=1;>gi|491638642|ref|WP_005496171.1| MULTISPECIES: ribose-phosphate pyrophosphokinase [Vibrio];>gi|432507699|gb
P40607;gi|491603110;gi|432509600	P40607;gi|491603110;gi|432509600	Adenylosuccinate synthetase	purA	29.6784	30.3868	30.1726	29.8788	29.7526	29.7659	29.6313	29.7856	29.8014	29.7837	29.713	29.8276	0.259728	0.280163	21	21	18	17	16	18	19	18	61.6	151	27	27	23	27	25	22	47.693	0	113.75	>sp|P40607|PURA_VIBPA Adenylosuccinate synthetase OS=Vibrio parahaemolyticus serotype O3:K6 (strain RIMD 2210633) OX=223926 GN=purA PE=3 SV=3;>gi|491603110|ref|WP_005460670.1| MULTISPECIES: adenylosuccinate synthase [Vibrio];>gi|432509600|gb|AGB11117.1| Ad
Q87KS8;gi|505110348;gi|432509681	Q87KS8;gi|505110348;gi|432509681	Phosphoribosylamine--glycine ligase	purD	27.3709	27.7732	27.7919	27.3487	27.3843	27.1809	27.3594	27.5568	27.4529	27.5251	27.4599	27.421	0.0869652	0.340697	8	8	8	8	8	8	7	8	29.6	40	8	8	8	6	4	6	45.79	0	57.398	>sp|Q87KS8|PUR2_VIBPA Phosphoribosylamine--glycine ligase OS=Vibrio parahaemolyticus serotype O3:K6 (strain RIMD 2210633) OX=223926 GN=purD PE=3 SV=1;>gi|505110348|ref|WP_015297450.1| MULTISPECIES: phosphoribosylamine--glycine ligase [Vibrio];>gi|432509681
Q87KE1;gi|658985518	Q87KE1;gi|658985518	N5-carboxyaminoimidazole ribonucleotide mutase	purE	23.7848	22.5987	24.194	24.6391	24.2107	23.0253	23.6282	23.6238	23.3481	24.7465	24.1874	18	0.559048	-0.432538	2	2	2	2	2	2	2	2	16.1	2	0	0	1	0	0	1	16.598	0.0011723	2.8434	>sp|Q87KE1|PURE_VIBPA N5-carboxyaminoimidazole ribonucleotide mutase OS=Vibrio parahaemolyticus serotype O3:K6 (strain RIMD 2210633) OX=223926 GN=purE PE=3 SV=1;>gi|658985518|ref|WP_029825772.1| 5-(carboxyamino)imidazole ribonucleotide mutase [Vibrio parah
Q87RW0;gi|505109223;gi|432507631	Q87RW0;gi|505109223;gi|432507631	Phosphoribosylformylglycinamidine synthase	purL	24.416	23.5414	23.7127	24.309	23.5815	22.7929	24.2598	23.562	23.7161	24.2145	23.6288	23.211	0.556383	0.328917	3	3	2	2	2	3	1	1	3.3	4	2	0	1	1	0	0	141.69	0	7.0298	>sp|Q87RW0|PUR4_VIBPA Phosphoribosylformylglycinamidine synthase OS=Vibrio parahaemolyticus serotype O3:K6 (strain RIMD 2210633) OX=223926 GN=purL PE=3 SV=1;>gi|505109223|ref|WP_015296325.1| phosphoribosylformylglycinamidine synthase [Vibrio parahaemolytic
Q87MH0;gi|491600162;gi|432509050	Q87MH0;gi|491600162;gi|432509050	Phosphoribosylformylglycinamidine cyclo-ligase	purM	25.26	24.2463	25.008	18	25.1674	24.9004	18	18	18	18	18	25.1013	0.415067	2.14882	2	2	2	1	2	0	2	2	9	0	0	0	0	0	0	0	36.861	0	3.082	>sp|Q87MH0|PUR5_VIBPA Phosphoribosylformylglycinamidine cyclo-ligase OS=Vibrio parahaemolyticus serotype O3:K6 (strain RIMD 2210633) OX=223926 GN=purM PE=3 SV=1;>gi|491600162|ref|WP_005457724.1| MULTISPECIES: phosphoribosylformylglycinamidine cyclo-ligase
Q87QW9;gi|505109381;gi|432507964	Q87QW9;gi|505109381;gi|432507964	HTH-type transcriptional repressor PurR	purR	23.5857	24.3902	23.5431	23.3748	23.4291	22.8589	23.5433	24.0912	23.5859	23.3742	23.3644	23.2167	0.134105	0.618735	3	3	2	2	3	1	3	1	9.9	7	0	2	3	0	2	0	37.674	0.0011547	2.5818	>sp|Q87QW9|PURR_VIBPA HTH-type transcriptional repressor PurR OS=Vibrio parahaemolyticus serotype O3:K6 (strain RIMD 2210633) OX=223926 GN=purR PE=3 SV=1;>gi|505109381|ref|WP_015296483.1| MULTISPECIES: HTH-type transcriptional repressor PurR [Vibrio];>gi|4
Q87Q53;gi|505109501;gi|432508195	Q87Q53;gi|505109501;gi|432508195	Formate-dependent phosphoribosylglycinamide formyltransferase	purT	23.7065	23.8921	24.0926	23.5777	24.0112	22.9289	23.6168	23.4952	24.025	23.4194	23.7679	23.8778	0.306174	0.391105	3	3	2	2	3	2	2	1	9	4	0	0	2	0	2	0	42.89	0	3.6155	>sp|Q87Q53|PURT_VIBPA Formate-dependent phosphoribosylglycinamide formyltransferase OS=Vibrio parahaemolyticus serotype O3:K6 (strain RIMD 2210633) OX=223926 GN=purT PE=3 SV=1;>gi|505109501|ref|WP_015296603.1| formate-dependent phosphoribosylglycinamide fo
Q87J46;gi|491622649;gi|432510935	Q87J46;gi|491622649;gi|432510935	Dihydroorotase	pyrC	27.3578	27.5866	27.2925	26.6079	26.698	26.8977	27.1642	27.1844	27.1918	26.964	26.9802	27.0398	0.00539055	0.67775	6	6	6	5	5	5	4	6	29.8	20	5	5	4	1	3	2	37.828	0	22.375	>sp|Q87J46|PYRC_VIBPA Dihydroorotase OS=Vibrio parahaemolyticus serotype O3:K6 (strain RIMD 2210633) OX=223926 GN=pyrC PE=3 SV=1;>gi|491622649|ref|WP_005480191.1| MULTISPECIES: dihydroorotase [Vibrio];>gi|432510935|gb|AGB11752.1| Dihydroorotase [Vibrio par
Q87N49;gi|505109920;gi|432508817	Q87N49;gi|505109920;gi|432508817	Orotidine 5-phosphate decarboxylase	pyrF	24.4505	25.1434	18	25.3157	25.2401	24.9798	23.6936	24.1876	18	25.5515	25.5271	25.4615	0.309582	-2.64721	2	2	2	2	0	1	1	1	12	2	1	1	0	0	0	0	25.298	0.0022883	2.5097	>sp|Q87N49|PYRF_VIBPA Orotidine 5-phosphate decarboxylase OS=Vibrio parahaemolyticus serotype O3:K6 (strain RIMD 2210633) OX=223926 GN=pyrF PE=3 SV=1;>gi|505109920|ref|WP_015297022.1| orotidine-5-phosphate decarboxylase [Vibrio parahaemolyticus];>gi|4325
Q87LP9;gi|491598019;gi|432509326	Q87LP9;gi|491598019;gi|432509326	CTP synthase	pyrG	24.9118	25.1024	24.8555	24.4639	24.654	24.7376	24.6528	24.9846	24.9425	24.521	24.5442	24.9802	0.0373593	0.338043	4	4	4	3	3	4	3	3	8.4	5	1	0	0	2	1	1	60.126	0	7.9361	>sp|Q87LP9|PYRG_VIBPA CTP synthase OS=Vibrio parahaemolyticus serotype O3:K6 (strain RIMD 2210633) OX=223926 GN=pyrG PE=3 SV=1;>gi|491598019|ref|WP_005455581.1| MULTISPECIES: CTP synthase [Vibrio];>gi|432509326|gb|AGB10843.1| CTP synthase [Vibrio parahaemo
Q87ME0;gi|491626564;gi|432509078	Q87ME0;gi|491626564;gi|432509078	Uridylate kinase	pyrH	26.7362	26.8641	26.8715	27.0311	27.1525	26.6328	26.7068	26.5142	26.7074	27.0655	26.9212	27.2428	0.519786	-0.114867	6	6	6	5	6	6	6	4	35.8	22	4	3	3	5	5	2	26.166	0	83.31	>sp|Q87ME0|PYRH_VIBPA Uridylate kinase OS=Vibrio parahaemolyticus serotype O3:K6 (strain RIMD 2210633) OX=223926 GN=pyrH PE=3 SV=1;>gi|491626564|ref|WP_005484104.1| MULTISPECIES: UMP kinase [Vibrio];>gi|432509078|gb|AGB10595.1| Uridylate kinase [Vibrio par
Q87LF7;gi|491597545;gi|432509415	Q87LF7;gi|491597545;gi|432509415	Aspartate carbamoyltransferase regulatory chain	pyrI	22.6987	24.9861	23.8282	24.668	24.8596	24.2541	24.1589	24.3669	24.5884	24.3085	24.5153	24.1959	0.330948	-0.756264	2	2	1	2	1	2	2	2	21.6	3	0	0	1	0	2	0	17.405	0	4.8725	>sp|Q87LF7|PYRI_VIBPA Aspartate carbamoyltransferase regulatory chain OS=Vibrio parahaemolyticus serotype O3:K6 (strain RIMD 2210633) OX=223926 GN=pyrI PE=3 SV=1;>gi|491597545|ref|WP_005455107.1| MULTISPECIES: aspartate carbamoyltransferase regulatory subu
Q87RS6;gi|505109240;gi|432507665	Q87RS6;gi|505109240;gi|432507665	NADPH-dependent 7-cyano-7-deazaguanine reductase	queF	23.6377	24.8922	25.4855	18	23.6609	23.3629	18	18	25.3064	18	18	18	0.193218	2.99719	3	3	3	3	3	0	1	1	12.1	4	2	1	1	0	0	0	32.113	0	3.6619	>sp|Q87RS6|QUEF_VIBPA NADPH-dependent 7-cyano-7-deazaguanine reductase OS=Vibrio parahaemolyticus serotype O3:K6 (strain RIMD 2210633) OX=223926 GN=queF PE=3 SV=1;>gi|505109240|ref|WP_015296342.1| NADPH-dependent 7-cyano-7-deazaguanine reductase QueF [Vibr
Q87LR1;gi|491621004;gi|432509315	Q87LR1;gi|491621004;gi|432509315	Protein RecA	recA	26.9378	27.4767	27.474	27.5144	27.4705	26.9064	27.0786	27.141	27.2903	27.5078	27.3799	27.3261	0.997231	-0.000979741	7	7	5	6	6	6	6	6	32.9	28	6	6	3	5	3	5	37.433	0	43.52	>sp|Q87LR1|RECA_VIBPA Protein RecA OS=Vibrio parahaemolyticus serotype O3:K6 (strain RIMD 2210633) OX=223926 GN=recA PE=3 SV=1;>gi|491621004|ref|WP_005478550.1| MULTISPECIES: recombinase RecA [Vibrio];>gi|432509315|gb|AGB10832.1| RecA protein [Vibrio parah
Q87KH7;gi|491521127;gi|432509764	Q87KH7;gi|491521127;gi|432509764	Transcription termination factor Rho	rho	26.4031	26.5278	26.6074	26.7158	26.8389	26.2313	26.3257	26.2461	26.7548	26.5972	26.7371	26.5872	0.693396	-0.0825736	9	9	5	6	6	7	8	6	27.7	25	4	3	3	3	8	4	46.817	0	28.521	>tr|Q87KH7|Q87KH7_VIBPA Transcription termination factor Rho OS=Vibrio parahaemolyticus serotype O3:K6 (strain RIMD 2210633) OX=223926 GN=rho PE=3 SV=1;>gi|491521127|ref|WP_005378757.1| MULTISPECIES: transcription termination factor Rho [Vibrio];>gi|432509
Q87RU5;gi|491638725;gi|432507645	Q87RU5;gi|491638725;gi|432507645	3,4-dihydroxy-2-butanone 4-phosphate synthase	ribB	28.3518	28.515	28.182	28.4198	28.2023	27.7849	28.1302	28.3159	28.0883	28.1712	28.2661	28.0548	0.365207	0.213933	12	12	11	11	12	12	12	12	44.4	45	5	8	9	8	10	5	40.111	0	71.368	>tr|Q87RU5|Q87RU5_VIBPA 3,4-dihydroxy-2-butanone 4-phosphate synthase OS=Vibrio parahaemolyticus serotype O3:K6 (strain RIMD 2210633) OX=223926 GN=ribB PE=3 SV=1;>gi|491638725|ref|WP_005496254.1| MULTISPECIES: bifunctional 3,4-dihydroxy-2-butanone-4-phosph
Q87RU4;gi|491582615;gi|432507646	Q87RU4;gi|491582615;gi|432507646	6,7-dimethyl-8-ribityllumazine synthase	ribH	27.9408	28.1282	27.8572	27.3501	28.0166	27.5876	27.9576	27.8022	27.729	27.5201	28.0848	27.752	0.199246	0.323978	6	6	6	6	6	6	6	6	52.6	30	6	3	3	4	7	7	16.432	0	31.571	>sp|Q87RU4|RISB_VIBPA 6,7-dimethyl-8-ribityllumazine synthase OS=Vibrio parahaemolyticus serotype O3:K6 (strain RIMD 2210633) OX=223926 GN=ribH PE=3 SV=1;>gi|491582615|ref|WP_005440184.1| MULTISPECIES: 6,7-dimethyl-8-ribityllumazine synthase [Vibrio];>gi|4
Q87M00;gi|491598503;gi|432509227	Q87M00;gi|491598503;gi|432509227	Ribosome maturation factor RimP	rimP	23.1911	22.6715	18	24.5667	24.1842	22.6013	23.6733	22.8265	18	24.4125	23.828	23.1928	0.228347	-2.49653	1	1	1	1	0	1	1	1	11.3	6	1	1	0	2	1	1	16.619	0	9.2385	>sp|Q87M00|RIMP_VIBPA Ribosome maturation factor RimP OS=Vibrio parahaemolyticus serotype O3:K6 (strain RIMD 2210633) OX=223926 GN=rimP PE=3 SV=1;>gi|491598503|ref|WP_005456065.1| MULTISPECIES: ribosome maturation factor RimP [Vibrio];>gi|432509227|gb|AGB1
Q87TK0;gi|491621183;gi|432507074	Q87TK0;gi|491621183;gi|432507074	Ribosomal RNA large subunit methyltransferase J	rlmJ	23.2363	23.5065	22.969	23.4358	18	22.9732	23.2808	23.2523	23.0118	23.3347	18	23.1785	0.368848	1.76756	1	1	1	1	1	1	0	1	6.5	1	0	0	0	0	0	1	32.239	0	5.9315	>tr|Q87TK0|Q87TK0_VIBPA Ribosomal RNA large subunit methyltransferase J OS=Vibrio parahaemolyticus serotype O3:K6 (strain RIMD 2210633) OX=223926 GN=rlmJ PE=3 SV=1;>gi|491621183|ref|WP_005478729.1| MULTISPECIES: 23S rRNA (adenine(2030)-N(6))-methyltransfer
Q87RQ7;gi|491625866;gi|432507682	Q87RQ7;gi|491625866;gi|432507682	Endolytic peptidoglycan transglycosylase RlpA	rlpA	29.1566	29.3871	29.4051	29.0434	28.84	28.7836	29.0765	29.0246	29.2198	28.9335	28.9699	29.0521	0.0190663	0.427268	14	14	13	14	14	14	14	12	58.1	85	13	14	15	15	16	12	29.744	0	86.718	>tr|Q87RQ7|Q87RQ7_VIBPA Endolytic peptidoglycan transglycosylase RlpA OS=Vibrio parahaemolyticus serotype O3:K6 (strain RIMD 2210633) OX=223926 GN=rlpA PE=3 SV=1;>gi|491625866|ref|WP_005483406.1| MULTISPECIES: septal ring lytic transglycosylase RlpA family
Q87S65;gi|491602740;gi|432507527	Q87S65;gi|491602740;gi|432507527	Ribosomal large subunit pseudouridine synthase D	rluD	26.6862	27.2954	26.0758	26.1857	25.8277	26.4885	26.5289	26.62	26.3992	26.4498	26.6048	26.2706	0.265163	0.518483	5	5	5	5	4	4	3	5	25.5	21	3	6	4	2	2	4	36.603	0	52.584	>sp|Q87S65|RLUD_VIBPA Ribosomal large subunit pseudouridine synthase D OS=Vibrio parahaemolyticus serotype O3:K6 (strain RIMD 2210633) OX=223926 GN=rluD PE=3 SV=1;>gi|491602740|ref|WP_005460300.1| MULTISPECIES: 23S rRNA pseudouridine(1911/1915/1917) syntha
Q87PC4;gi|491637447	Q87PC4;gi|491637447	Ribosome modulation factor	rmf	24.6544	24.8956	23.8912	23.9778	24.3523	24.4272	24.746	24.66	23.7121	23.9778	24.3913	24.6281	0.531315	0.227966	1	1	1	1	1	1	1	1	22.8	7	1	1	1	1	1	2	6.7214	0	5.6524	>tr|Q87PC4|Q87PC4_VIBPA Ribosome modulation factor OS=Vibrio parahaemolyticus serotype O3:K6 (strain RIMD 2210633) OX=223926 GN=rmf PE=1 SV=1;>gi|491637447|ref|WP_005494976.1| MULTISPECIES: ribosome modulation factor [Vibrio]
Q87LN9;gi|491603123;gi|432509335	Q87LN9;gi|491603123;gi|432509335	Ribonuclease 3	rnc	18	21.9465	22.2345	22.1849	22.7447	22.8114	18	22.1382	22.0164	22.3752	22.6745	22.7889	0.25053	-1.85332	1	1	0	1	1	1	1	1	5.3	1	0	0	1	0	0	0	25.067	0.007431	1.4441	>sp|Q87LN9|RNC_VIBPA Ribonuclease 3 OS=Vibrio parahaemolyticus serotype O3:K6 (strain RIMD 2210633) OX=223926 GN=rnc PE=3 SV=1;>gi|491603123|ref|WP_005460683.1| MULTISPECIES: ribonuclease III [Vibrio];>gi|432509335|gb|AGB10852.1| Ribonuclease III [Vibrio p
Q87T93;gi|491601463;gi|432507192	Q87T93;gi|491601463;gi|432507192	Ribonuclease PH	rph	24.7923	25.6317	24.02	25.342	25.2785	24.9222	24.7367	25.2009	18	25.5642	25.4356	25.0394	0.490881	-0.366215	2	2	2	2	1	2	2	2	14.3	2	0	0	0	1	1	0	25.653	0	22.603	>sp|Q87T93|RNPH_VIBPA Ribonuclease PH OS=Vibrio parahaemolyticus serotype O3:K6 (strain RIMD 2210633) OX=223926 GN=rph PE=3 SV=1;>gi|491601463|ref|WP_005459025.1| MULTISPECIES: ribonuclease PH [Vibrio];>gi|432507192|gb|AGB08709.1| Ribonuclease PH [Vibrio p
Q87KQ1;gi|491632243;gi|432509697	Q87KQ1;gi|491632243;gi|432509697	50S ribosomal protein L1	rplA	30.3825	30.519	30.4541	30.3241	30.6371	30.2166	30.3415	30.2044	30.2227	30.3902	30.744	30.3201	0.677257	0.0592181	12	12	12	12	10	11	11	11	51.5	118	20	21	19	19	22	17	24.691	0	222.55	>sp|Q87KQ1|RL1_VIBPA 50S ribosomal protein L1 OS=Vibrio parahaemolyticus serotype O3:K6 (strain RIMD 2210633) OX=223926 GN=rplA PE=3 SV=1;>gi|491632243|ref|WP_005489780.1| MULTISPECIES: 50S ribosomal protein L1 [Vibrio];>gi|432509697|gb|AGB11214.1| LSU rib
Q87T10;gi|491631923;gi|432507276	Q87T10;gi|491631923;gi|432507276	50S ribosomal protein L2	rplB	28.6415	29.0049	28.5954	28.7801	28.9882	28.6838	28.758	28.7411	28.6567	28.8752	28.8546	28.7836	0.679472	-0.0700925	9	9	9	9	7	6	7	6	40.9	49	6	9	8	9	9	8	29.949	0	28.553	>sp|Q87T10|RL2_VIBPA 50S ribosomal protein L2 OS=Vibrio parahaemolyticus serotype O3:K6 (strain RIMD 2210633) OX=223926 GN=rplB PE=3 SV=1;>gi|491631923|ref|WP_005489461.1| MULTISPECIES: 50S ribosomal protein L2 [Vibrio];>gi|432507276|gb|AGB08793.1| LSU rib
Q87T13;gi|491598570;gi|432507273	Q87T13;gi|491598570;gi|432507273	50S ribosomal protein L3	rplC	27.6868	27.9804	27.8748	27.4932	27.5476	27.0299	27.3892	27.3012	27.337	27.8852	27.8952	27.6614	0.0572096	0.490433	5	5	5	5	4	4	4	4	32.5	28	7	4	4	5	6	2	22.373	0	18.871	>sp|Q87T13|RL3_VIBPA 50S ribosomal protein L3 OS=Vibrio parahaemolyticus serotype O3:K6 (strain RIMD 2210633) OX=223926 GN=rplC PE=3 SV=1;>gi|491598570|ref|WP_005456132.1| MULTISPECIES: 50S ribosomal protein L3 [Vibrio];>gi|432507273|gb|AGB08790.1| LSU rib
Q87T12;gi|491521928;gi|432507274	Q87T12;gi|491521928;gi|432507274	50S ribosomal protein L4	rplD	28.0773	28.0688	27.7644	28.8491	28.4841	27.7767	27.9488	27.9321	27.6843	28.6448	28.5216	27.9791	0.293863	-0.399796	8	8	8	7	7	7	8	8	53	40	3	7	5	10	9	6	21.888	0	60.754	>sp|Q87T12|RL4_VIBPA 50S ribosomal protein L4 OS=Vibrio parahaemolyticus serotype O3:K6 (strain RIMD 2210633) OX=223926 GN=rplD PE=3 SV=1;>gi|491521928|ref|WP_005379556.1| MULTISPECIES: 50S ribosomal protein L4 [Vibrio];>gi|432507274|gb|AGB08791.1| LSU rib
Q87T01;gi|491598098;gi|432507285	Q87T01;gi|491598098;gi|432507285	50S ribosomal protein L5	rplE	27.078	27.817	26.7135	27.6298	27.262	27.2906	27.1621	27.1659	27.0833	27.4001	26.94	27.3822	0.609113	-0.191356	7	7	5	6	5	7	6	7	41.9	33	5	5	5	6	7	5	20.13	0	25.746	>sp|Q87T01|RL5_VIBPA 50S ribosomal protein L5 OS=Vibrio parahaemolyticus serotype O3:K6 (strain RIMD 2210633) OX=223926 GN=rplE PE=3 SV=1;>gi|491598098|ref|WP_005455660.1| MULTISPECIES: 50S ribosomal protein L5 [Vibrio];>gi|432507285|gb|AGB08802.1| LSU rib
Q87SZ8;gi|491598092;gi|432507288	Q87SZ8;gi|491598092;gi|432507288	50S ribosomal protein L6	rplF	28.8457	29.2984	29.0584	28.1414	28.4688	27.8897	28.4819	28.5113	28.458	28.7511	28.6964	28.7631	0.013293	0.900864	8	8	8	7	7	4	6	5	67.2	56	11	13	10	7	8	7	18.778	0	99.471	>sp|Q87SZ8|RL6_VIBPA 50S ribosomal protein L6 OS=Vibrio parahaemolyticus serotype O3:K6 (strain RIMD 2210633) OX=223926 GN=rplF PE=3 SV=1;>gi|491598092|ref|WP_005455654.1| MULTISPECIES: 50S ribosomal protein L6 [Vibrio];>gi|432507288|gb|AGB08805.1| LSU rib
Q87L75;gi|491622901;gi|432509533	Q87L75;gi|491622901;gi|432509533	50S ribosomal protein L9	rplI	30.8736	30.9695	30.9712	31.0396	31.0887	30.935	30.8181	30.7598	30.7329	31.0225	31.1644	31.0892	0.209937	-0.0830142	13	13	12	12	12	12	12	12	74.7	128	20	25	24	19	21	19	15.709	0	61.291	>sp|Q87L75|RL9_VIBPA 50S ribosomal protein L9 OS=Vibrio parahaemolyticus serotype O3:K6 (strain RIMD 2210633) OX=223926 GN=rplI PE=3 SV=1;>gi|491622901|ref|WP_005480442.1| MULTISPECIES: 50S ribosomal protein L9 [Vibrio];>gi|432509533|gb|AGB11050.1| LSU rib
Q87KQ2;gi|491624232;gi|432509696	Q87KQ2;gi|491624232;gi|432509696	50S ribosomal protein L10	rplJ	25.942	26.613	26.4826	27.7695	27.2608	25.7807	26.1915	26.3152	26.2914	27.5876	26.8917	26.9591	0.401812	-0.591134	6	6	3	3	4	5	5	2	48.1	13	2	1	1	4	3	2	17.344	0	52.633	>sp|Q87KQ2|RL10_VIBPA 50S ribosomal protein L10 OS=Vibrio parahaemolyticus serotype O3:K6 (strain RIMD 2210633) OX=223926 GN=rplJ PE=3 SV=1;>gi|491624232|ref|WP_005481772.1| MULTISPECIES: 50S ribosomal protein L10 [Vibrio];>gi|432509696|gb|AGB11213.1| LSU
Q87KQ0;gi|491632247;gi|432509698	Q87KQ0;gi|491632247;gi|432509698	50S ribosomal protein L11	rplK	28.6731	28.7203	28.9973	29.2276	29.0886	28.793	28.7168	28.4842	28.8297	29.1389	28.985	28.9228	0.216151	-0.239525	6	6	6	6	6	6	6	6	43	56	7	8	8	10	12	11	14.702	0	57.238	>sp|Q87KQ0|RL11_VIBPA 50S ribosomal protein L11 OS=Vibrio parahaemolyticus serotype O3:K6 (strain RIMD 2210633) OX=223926 GN=rplK PE=3 SV=1;>gi|491632247|ref|WP_005489784.1| MULTISPECIES: 50S ribosomal protein L11 [Vibrio];>gi|432509698|gb|AGB11215.1| LSU
Q87KQ3;gi|491608592;gi|432509695	Q87KQ3;gi|491608592;gi|432509695	50S ribosomal protein L7/L12	rplL	30.1473	30.0007	30.7492	31.1455	30.6183	29.8637	30.3038	30.0258	30.4688	30.7761	30.7279	30.427	0.607069	-0.243411	6	6	5	5	5	6	6	5	53.3	69	10	9	9	13	16	12	12.192	0	55.493	>sp|Q87KQ3|RL7_VIBPA 50S ribosomal protein L7/L12 OS=Vibrio parahaemolyticus serotype O3:K6 (strain RIMD 2210633) OX=223926 GN=rplL PE=3 SV=1;>gi|491608592|ref|WP_005466152.1| MULTISPECIES: 50S ribosomal protein L7/L12 [Vibrio];>gi|432509695|gb|AGB11212.1|
Q87SI5;gi|491538846;gi|432507422	Q87SI5;gi|491538846;gi|432507422	50S ribosomal protein L13	rplM	24.9352	26.1063	25.5074	26.1565	26.1844	25.3268	25.5807	25.5286	25.4615	25.51	26.0046	25.6015	0.444258	-0.372933	3	3	2	3	2	3	2	2	26.8	3	0	1	0	1	1	0	15.96	0.0022371	2.1204	>sp|Q87SI5|RL13_VIBPA 50S ribosomal protein L13 OS=Vibrio parahaemolyticus serotype O3:K6 (strain RIMD 2210633) OX=223926 GN=rplM PE=3 SV=1;>gi|491538846|ref|WP_005396465.1| MULTISPECIES: 50S ribosomal protein L13 [Vibrio];>gi|432507422|gb|AGB08939.1| LSU
Q87T06;gi|491521949;gi|432507280	Q87T06;gi|491521949;gi|432507280	50S ribosomal protein L16	rplP	26.6064	27.6455	26.8798	27.2609	27.6605	27.3099	26.7473	27.0636	26.817	27.0679	27.5904	27.3454	0.336012	-0.366511	5	5	5	5	4	5	5	5	41.9	50	6	8	5	11	11	9	15.525	0	30.087	>sp|Q87T06|RL16_VIBPA 50S ribosomal protein L16 OS=Vibrio parahaemolyticus serotype O3:K6 (strain RIMD 2210633) OX=223926 GN=rplP PE=3 SV=1;>gi|491521949|ref|WP_005379577.1| MULTISPECIES: 50S ribosomal protein L16 [Vibrio];>gi|432507280|gb|AGB08797.1| LSU
Q87SY9;gi|491525514;gi|432507299	Q87SY9;gi|491525514;gi|432507299	50S ribosomal protein L17	rplQ	26.2192	26.3047	26.1702	26.3788	26.5696	26.2372	26.3081	25.0703	26.2915	26.3428	26.747	26.613	0.190281	-0.163834	4	4	3	3	3	3	3	3	33.3	13	2	2	3	1	2	3	14.202	0	5.8437	>sp|Q87SY9|RL17_VIBPA 50S ribosomal protein L17 OS=Vibrio parahaemolyticus serotype O3:K6 (strain RIMD 2210633) OX=223926 GN=rplQ PE=3 SV=1;>gi|491525514|ref|WP_005383141.1| MULTISPECIES: 50S ribosomal protein L17 [Vibrio];>gi|432507299|gb|AGB08816.1| LSU
Q87SZ7;gi|491577513;gi|432507289	Q87SZ7;gi|491577513;gi|432507289	50S ribosomal protein L18	rplR	18	18	18	23.6127	18	23.2014	18	18	18	18	18	23.4022	0.116692	-3.60468	1	1	0	1	1	1	1	1	7.7	3	0	1	1	0	1	0	12.615	0.0011574	2.6174	>sp|Q87SZ7|RL18_VIBPA 50S ribosomal protein L18 OS=Vibrio parahaemolyticus serotype O3:K6 (strain RIMD 2210633) OX=223926 GN=rplR PE=3 SV=1;>gi|491577513|ref|WP_005435088.1| MULTISPECIES: 50S ribosomal protein L18 [Vibrio];>gi|432507289|gb|AGB08806.1| LSU
Q87LT1;gi|491604994;gi|432509294	Q87LT1;gi|491604994;gi|432509294	50S ribosomal protein L19	rplS	29.779	29.9937	29.8825	29.6805	30.7127	30.249	29.8225	29.7658	29.6544	30.2159	30.4578	30.3293	0.341224	-0.328995	5	5	5	5	5	5	5	5	47.9	61	11	12	10	11	9	8	13.219	0	59.419	>sp|Q87LT1|RL19_VIBPA 50S ribosomal protein L19 OS=Vibrio parahaemolyticus serotype O3:K6 (strain RIMD 2210633) OX=223926 GN=rplS PE=3 SV=2;>gi|491604994|ref|WP_005462554.1| MULTISPECIES: 50S ribosomal protein L19 [Vibrio];>gi|432509294|gb|AGB10811.1| LSU
Q87SU4;gi|491525469;gi|432507340	Q87SU4;gi|491525469;gi|432507340	50S ribosomal protein L21	rplU	25.7863	25.9148	25.9235	25.7098	25.678	25.4827	25.8305	25.7768	25.7475	25.6852	25.784	25.5843	0.0398268	0.251382	2	2	1	1	1	1	1	2	19.4	7	1	1	1	1	1	2	11.521	0	3.5036	>sp|Q87SU4|RL21_VIBPA 50S ribosomal protein L21 OS=Vibrio parahaemolyticus serotype O3:K6 (strain RIMD 2210633) OX=223926 GN=rplU PE=3 SV=1;>gi|491525469|ref|WP_005383096.1| MULTISPECIES: 50S ribosomal protein L21 [Vibrio];>gi|432507340|gb|AGB08857.1| LSU
Q87T08;gi|491672393;gi|432507278	Q87T08;gi|491672393;gi|432507278	50S ribosomal protein L22	rplV	25.9118	25.5674	25.975	26.1216	25.9186	25.8007	25.6513	26.5197	25.6502	25.7827	25.6599	25.8574	0.459232	-0.12891	4	4	4	3	4	4	4	4	30	12	2	1	1	3	3	2	12.085	0	8.7879	>sp|Q87T08|RL22_VIBPA 50S ribosomal protein L22 OS=Vibrio parahaemolyticus serotype O3:K6 (strain RIMD 2210633) OX=223926 GN=rplV PE=3 SV=1;>gi|491672393|ref|WP_005528535.1| MULTISPECIES: 50S ribosomal protein L22 [Vibrio];>gi|432507278|gb|AGB08795.1| LSU
Q87T02;gi|491598100;gi|432507284	Q87T02;gi|491598100;gi|432507284	50S ribosomal protein L24	rplX	27.8285	27.6608	28.3898	28.5526	27.9182	27.4517	27.7077	27.1778	28.0842	28.7031	28.0998	27.7761	0.972106	-0.0144259	3	3	3	3	3	2	2	2	20	15	3	4	4	1	1	2	11.231	0	11.481	>sp|Q87T02|RL24_VIBPA 50S ribosomal protein L24 OS=Vibrio parahaemolyticus serotype O3:K6 (strain RIMD 2210633) OX=223926 GN=rplX PE=3 SV=1;>gi|491598100|ref|WP_005455662.1| MULTISPECIES: 50S ribosomal protein L24 [Vibrio];>gi|432507284|gb|AGB08801.1| LSU
Q87QD9;gi|491520435;gi|432508112	Q87QD9;gi|491520435;gi|432508112	50S ribosomal protein L25	rplY	29.2373	29.4193	29.4004	29.0494	29.3609	29.0824	29.0942	28.9817	29.1518	28.9969	29.4163	29.3117	0.175604	0.188124	4	4	4	4	4	4	4	4	27.2	56	11	11	8	10	8	8	10.414	0	11.364	>sp|Q87QD9|RL25_VIBPA 50S ribosomal protein L25 OS=Vibrio parahaemolyticus serotype O3:K6 (strain RIMD 2210633) OX=223926 GN=rplY PE=3 SV=1;>gi|491520435|ref|WP_005378066.1| MULTISPECIES: 50S ribosomal protein L25 [Vibrio];>gi|432508112|gb|AGB09629.1| LSU
Q87T05;gi|491521948;gi|432507281	Q87T05;gi|491521948;gi|432507281	50S ribosomal protein L29	rpmC	23.564	23.1069	18	18	18	18	23.6556	22.8713	18	18	18	18	0.116846	3.55695	1	1	1	1	0	0	0	0	23.8	1	1	0	0	0	0	0	7.1933	0.0022026	1.9124	>sp|Q87T05|RL29_VIBPA 50S ribosomal protein L29 OS=Vibrio parahaemolyticus serotype O3:K6 (strain RIMD 2210633) OX=223926 GN=rpmC PE=3 SV=1;>gi|491521948|ref|WP_005379576.1| MULTISPECIES: 50S ribosomal protein L29 [Vibrio];>gi|432507281|gb|AGB08798.1| LSU
Q87SZ5;gi|446123304;gi|432507291	Q87SZ5;gi|446123304;gi|432507291	50S ribosomal protein L30	rpmD	26.5043	27.1997	26.5975	18	26.2873	26.2874	26.6094	26.9795	26.4438	18	26.3052	26.4458	0.306939	3.24224	1	1	1	1	1	1	1	1	25.9	9	1	2	2	1	2	1	6.5838	0	6.1881	>sp|Q87SZ5|RL30_VIBPA 50S ribosomal protein L30 OS=Vibrio parahaemolyticus serotype O3:K6 (strain RIMD 2210633) OX=223926 GN=rpmD PE=3 SV=1;>gi|446123304|ref|WP_000201159.1| MULTISPECIES: 50S ribosomal protein L30 [Gammaproteobacteria];>gi|432507291|gb|AGB
Q87T15;gi|491599641;gi|432507271	Q87T15;gi|491599641;gi|432507271	50S ribosomal protein L31	rpmE	27.3162	27.4636	27.4583	26.7728	27.1265	26.8076	27.3103	27.0864	27.1633	26.7861	27.2952	27.1569	0.014059	0.510412	4	4	4	4	4	3	4	4	49.3	14	0	2	2	3	3	4	8.0551	0	6.9178	>sp|Q87T15|RL31_VIBPA 50S ribosomal protein L31 OS=Vibrio parahaemolyticus serotype O3:K6 (strain RIMD 2210633) OX=223926 GN=rpmE PE=3 SV=1;>gi|491599641|ref|WP_005457203.1| MULTISPECIES: 50S ribosomal protein L31 [Vibrio];>gi|432507271|gb|AGB08788.1| LSU
P0A498;gi|446790930;gi|432507294	P0A498;gi|446790930;gi|432507294	50S ribosomal protein L36	rpmJ	27.2557	27.079	27.0351	18	18	26.9968	27.1796	26.9276	26.9339	18	18	27.2415	0.110736	6.1243	1	1	1	1	1	1	1	1	18.9	4	0	0	0	1	1	2	4.2782	0.0084211	1.357	>sp|P0A498|RL36_VIBPA 50S ribosomal protein L36 OS=Vibrio parahaemolyticus serotype O3:K6 (strain RIMD 2210633) OX=223926 GN=rpmJ PE=3 SV=1;>gi|446790930|ref|WP_000868186.1| MULTISPECIES: 50S ribosomal protein L36 [Gammaproteobacteria];>gi|432507294|gb|AGB
Q87SZ0;gi|491525516;gi|432507298	Q87SZ0;gi|491525516;gi|432507298	DNA-directed RNA polymerase subunit alpha	rpoA	30.5953	30.9561	30.8678	30.4776	30.8596	30.4856	30.609	30.5851	30.5779	30.5484	30.9041	30.716	0.298132	0.198779	17	17	17	17	17	14	16	16	59.4	156	25	27	28	23	28	25	36.472	0	103.45	>sp|Q87SZ0|RPOA_VIBPA DNA-directed RNA polymerase subunit alpha OS=Vibrio parahaemolyticus serotype O3:K6 (strain RIMD 2210633) OX=223926 GN=rpoA PE=3 SV=1;>gi|491525516|ref|WP_005383143.1| MULTISPECIES: DNA-directed RNA polymerase subunit alpha [Vibrio];>
Q87KQ5;gi|491598922;gi|432509693	Q87KQ5;gi|491598922;gi|432509693	DNA-directed RNA polymerase subunit beta	rpoC	30.094	30.5803	30.3624	30.5448	30.5443	30.2562	30.3159	30.2056	30.2545	30.456	30.4835	30.3689	0.57854	-0.102857	43	43	34	39	36	37	39	37	42.7	233	38	38	31	41	46	39	154.92	0	287.63	>sp|Q87KQ5|RPOC_VIBPA DNA-directed RNA polymerase subunit beta OS=Vibrio parahaemolyticus serotype O3:K6 (strain RIMD 2210633) OX=223926 GN=rpoC PE=3 SV=1;>gi|491598922|ref|WP_005456484.1| MULTISPECIES: DNA-directed RNA polymerase subunit beta [Vibrio];>
Q87SL8;gi|491596216;gi|432507389	Q87SL8;gi|491596216;gi|432507389	RNA polymerase sigma factor RpoD	rpoD	25.9952	26.822	26.7206	26.4624	26.1258	26.1627	26.0979	26.5976	26.5527	26.1369	26.1161	25.938	0.403963	0.262299	3	3	3	2	1	1	1	1	3.9	105	20	38	38	7	1	1	70.71	0	3.1627	>tr|Q87SL8|Q87SL8_VIBPA RNA polymerase sigma factor RpoD OS=Vibrio parahaemolyticus serotype O3:K6 (strain RIMD 2210633) OX=223926 GN=rpoD PE=3 SV=1;>gi|491596216|ref|WP_005453778.1| MULTISPECIES: RNA polymerase sigma factor RpoD [Vibrio];>gi|432507389|gb|
gi|432509318;Q87LQ8	gi|432509318;Q87LQ8	RNA polymerase sigma factor RpoS	rpoS	27.3701	27.8327	27.5272	27.2157	27.8184	26.9888	27.2498	27.4927	27.3519	27.4634	27.7399	27.4382	0.450834	0.235683	9	9	7	7	7	6	9	6	40.2	32	4	6	5	5	8	4	36.636	0	64.889	>gi|432509318|gb|AGB10835.1| RNA polymerase sigma factor RpoS [Vibrio parahaemolyticus BB22OP];>tr|Q87LQ8|Q87LQ8_VIBPA RNA polymerase sigma factor RpoS OS=Vibrio parahaemolyticus serotype O3:K6 (strain RIMD 2210633) OX=223926 GN=rpoS PE=3 SV=1
Q87TB0;gi|491521718;gi|432507160	Q87TB0;gi|491521718;gi|432507160	DNA-directed RNA polymerase subunit omega	rpoZ	25.8703	24.9986	25.1428	24.9262	25.1294	24.7378	25.5737	25.1486	25.0533	24.7999	25.3736	25.0045	0.237321	0.406105	3	3	3	2	3	2	2	2	38.9	8	1	1	2	1	1	2	10.022	0	5.2514	>sp|Q87TB0|RPOZ_VIBPA DNA-directed RNA polymerase subunit omega OS=Vibrio parahaemolyticus serotype O3:K6 (strain RIMD 2210633) OX=223926 GN=rpoZ PE=3 SV=1;>gi|491521718|ref|WP_005379346.1| MULTISPECIES: DNA-directed RNA polymerase subunit omega [Vibrio];>
Q87MD8;gi|491599165;gi|432509080	Q87MD8;gi|491599165;gi|432509080	30S ribosomal protein S2	rpsB	26.7878	27.0243	26.9038	26.6882	27.2055	26.6763	26.9713	26.7951	26.4175	26.6926	27.1166	26.7728	0.807827	0.0486724	6	6	4	6	5	4	5	5	30.2	20	2	4	2	3	6	3	26.807	0	24.467	>sp|Q87MD8|RS2_VIBPA 30S ribosomal protein S2 OS=Vibrio parahaemolyticus serotype O3:K6 (strain RIMD 2210633) OX=223926 GN=rpsB PE=3 SV=1;>gi|491599165|ref|WP_005456727.1| MULTISPECIES: 30S ribosomal protein S2 [Vibrio];>gi|432509080|gb|AGB10597.1| SSU rib
Q87T07;gi|491525534;gi|432507279	Q87T07;gi|491525534;gi|432507279	30S ribosomal protein S3	rpsC	27.3606	26.8513	27.0151	27.2467	27.447	27.0743	27.3063	27.0465	26.9007	27.1577	27.1064	27.1063	0.384247	-0.180356	5	5	4	3	4	5	5	4	33.2	24	4	3	5	4	4	4	25.58	0	12.365	>sp|Q87T07|RS3_VIBPA 30S ribosomal protein S3 OS=Vibrio parahaemolyticus serotype O3:K6 (strain RIMD 2210633) OX=223926 GN=rpsC PE=3 SV=1;>gi|491525534|ref|WP_005383161.1| MULTISPECIES: 30S ribosomal protein S3 [Vibrio];>gi|432507279|gb|AGB08796.1| SSU rib
Q87SZ1;gi|491525519;gi|432507297	Q87SZ1;gi|491525519;gi|432507297	30S ribosomal protein S4	rpsD	27.2915	27.7588	27.6083	26.9681	26.7715	26.4355	27.0764	27.2544	27.2188	27.265	27.1169	27.0325	0.0163241	0.827815	5	5	4	5	5	4	4	4	27.2	25	3	5	3	5	5	4	23.333	0	11.633	>sp|Q87SZ1|RS4_VIBPA 30S ribosomal protein S4 OS=Vibrio parahaemolyticus serotype O3:K6 (strain RIMD 2210633) OX=223926 GN=rpsD PE=3 SV=1;>gi|491525519|ref|WP_005383146.1| MULTISPECIES: 30S ribosomal protein S4 [Vibrio];>gi|432507297|gb|AGB08814.1| SSU rib
Q87SZ6;gi|491577515;gi|432507290	Q87SZ6;gi|491577515;gi|432507290	30S ribosomal protein S5	rpsE	25.442	25.7896	25.6948	25.6303	25.8699	25.3617	25.5255	25.5419	25.5203	25.6349	25.9134	25.5673	0.910625	0.0214818	1	1	1	1	1	1	1	1	7.2	4	0	0	1	1	1	1	17.567	0	5.8966	>sp|Q87SZ6|RS5_VIBPA 30S ribosomal protein S5 OS=Vibrio parahaemolyticus serotype O3:K6 (strain RIMD 2210633) OX=223926 GN=rpsE PE=3 SV=1;>gi|491577515|ref|WP_005435090.1| MULTISPECIES: 30S ribosomal protein S5 [Vibrio];>gi|432507290|gb|AGB08807.1| SSU rib
Q87L72;gi|491523672;gi|432509536	Q87L72;gi|491523672;gi|432509536	30S ribosomal protein S6	rpsF	28.3234	29.1078	28.7682	28.5194	29.0794	28.4403	28.5217	28.7718	28.3751	28.4895	28.9412	28.4289	0.868805	0.053414	5	5	4	5	5	5	5	4	45.7	32	4	6	6	5	7	4	14.983	0	37.828	>sp|Q87L72|RS6_VIBPA 30S ribosomal protein S6 OS=Vibrio parahaemolyticus serotype O3:K6 (strain RIMD 2210633) OX=223926 GN=rpsF PE=3 SV=1;>gi|491523672|ref|WP_005381299.1| MULTISPECIES: 30S ribosomal protein S6 [Vibrio];>gi|432509536|gb|AGB11053.1| SSU rib
Q87L44;gi|491631411;gi|432509566	Q87L44;gi|491631411;gi|432509566	30S ribosomal protein S7	rpsG	29.6376	29.7219	29.6259	29.6337	29.6718	29.762	29.651	29.3236	29.2772	29.4915	29.4122	29.5921	0.603552	-0.0273698	11	11	11	11	11	10	10	10	61.5	94	17	18	11	17	17	14	17.76	0	69.154	>sp|Q87L44|RS7_VIBPA 30S ribosomal protein S7 OS=Vibrio parahaemolyticus serotype O3:K6 (strain RIMD 2210633) OX=223926 GN=rpsG PE=3 SV=1;>gi|491631411|ref|WP_005488949.1| MULTISPECIES: 30S ribosomal protein S7 [Vibrio];>gi|432509566|gb|AGB11083.1| SSU rib
Q87SZ9;gi|491598094;gi|432507287	Q87SZ9;gi|491598094;gi|432507287	30S ribosomal protein S8	rpsH	23.4373	24.2112	25.3029	24.2269	24.662	24.1772	23.4875	23.8413	24.3357	24.2479	24.8521	24.5781	0.949062	-0.0382493	3	3	2	2	3	2	2	2	24.6	5	1	1	0	0	2	1	14.007	0	3.5177	>sp|Q87SZ9|RS8_VIBPA 30S ribosomal protein S8 OS=Vibrio parahaemolyticus serotype O3:K6 (strain RIMD 2210633) OX=223926 GN=rpsH PE=3 SV=1;>gi|491598094|ref|WP_005455656.1| MULTISPECIES: 30S ribosomal protein S8 [Vibrio];>gi|432507287|gb|AGB08804.1| SSU rib
P66346;gi|490545368;gi|432507272	P66346;gi|490545368;gi|432507272	30S ribosomal protein S10	rpsJ	27.4028	27.8802	27.7441	27.5899	28.0101	27.9565	27.383	27.51	27.3535	27.6454	27.9042	27.8161	0.414379	-0.176429	7	7	7	7	7	5	6	5	50.5	29	5	4	3	5	5	7	11.721	0	15.277	>sp|P66346|RS10_VIBPA 30S ribosomal protein S10 OS=Vibrio parahaemolyticus serotype O3:K6 (strain RIMD 2210633) OX=223926 GN=rpsJ PE=3 SV=1;>gi|490545368|ref|WP_004410492.1| MULTISPECIES: 30S ribosomal protein S10 [Vibrio];>gi|432507272|gb|AGB08789.1| SSU
Q87SZ2;gi|491592994;gi|432507295	Q87SZ2;gi|491592994;gi|432507295	30S ribosomal protein S13	rpsM	28.2739	28.0751	28.459	28.3472	28.3339	28.1334	28.4703	27.9853	28.2405	28.2573	28.2535	28.334	0.987543	-0.00216993	6	6	5	5	5	6	6	6	41.5	41	7	7	8	6	7	6	13.29	0	74.586	>sp|Q87SZ2|RS13_VIBPA 30S ribosomal protein S13 OS=Vibrio parahaemolyticus serotype O3:K6 (strain RIMD 2210633) OX=223926 GN=rpsM PE=3 SV=1;>gi|491592994|ref|WP_005450559.1| MULTISPECIES: 30S ribosomal protein S13 [Vibrio];>gi|432507295|gb|AGB08812.1| SSU
Q87LS8;gi|491522334;gi|432509297	Q87LS8;gi|491522334;gi|432509297	30S ribosomal protein S16	rpsP	27.9608	28.0183	27.8514	27.5362	27.7062	27.7208	28.1005	27.7396	27.6255	27.5184	27.6143	27.99	0.0197439	0.289142	3	3	3	3	3	3	3	3	43.9	37	6	7	7	5	5	7	9.0633	0	14.128	>sp|Q87LS8|RS16_VIBPA 30S ribosomal protein S16 OS=Vibrio parahaemolyticus serotype O3:K6 (strain RIMD 2210633) OX=223926 GN=rpsP PE=3 SV=1;>gi|491522334|ref|WP_005379962.1| MULTISPECIES: 30S ribosomal protein S16 [Vibrio];>gi|432509297|gb|AGB10814.1| SSU
Q87T04;gi|491604111;gi|432507282	Q87T04;gi|491604111;gi|432507282	30S ribosomal protein S17	rpsQ	26.865	27.4669	27.333	26.8571	27.111	27.0808	27.1144	27.3103	27.2378	26.4448	27.0658	27.332	0.360977	0.205341	2	2	1	2	2	2	2	2	40.5	14	2	3	3	2	2	2	9.5731	0	17.957	>sp|Q87T04|RS17_VIBPA 30S ribosomal protein S17 OS=Vibrio parahaemolyticus serotype O3:K6 (strain RIMD 2210633) OX=223926 GN=rpsQ PE=3 SV=1;>gi|491604111|ref|WP_005461671.1| MULTISPECIES: 30S ribosomal protein S17 [Vibrio];>gi|432507282|gb|AGB08799.1| SSU
Q87T09;gi|490529334;gi|432507277	Q87T09;gi|490529334;gi|432507277	30S ribosomal protein S19	rpsS	27.6364	27.1347	26.5072	27.3208	27.7019	27.651	27.4964	26.9325	26.5062	27.1705	27.4958	27.7019	0.252055	-0.46516	5	5	5	4	5	4	4	5	48.9	36	9	3	4	5	7	8	10.427	0	22.8	>sp|Q87T09|RS19_VIBPA 30S ribosomal protein S19 OS=Vibrio parahaemolyticus serotype O3:K6 (strain RIMD 2210633) OX=223926 GN=rpsS PE=3 SV=1;>gi|490529334|ref|WP_004394525.1| MULTISPECIES: 30S ribosomal protein S19 [Vibrio];>gi|432507277|gb|AGB08794.1| SSU
Q87S93;gi|491524311;gi|432507502	Q87S93;gi|491524311;gi|432507502	30S ribosomal protein S20	rpsT	24.7213	23.8204	23.8997	18	18	24.1294	24.969	23.6541	23.722	18	18	24.0269	0.117586	4.10398	1	1	1	1	1	0	0	1	30.2	1	1	0	0	0	0	0	9.5361	0	17.204	>sp|Q87S93|RS20_VIBPA 30S ribosomal protein S20 OS=Vibrio parahaemolyticus serotype O3:K6 (strain RIMD 2210633) OX=223926 GN=rpsT PE=3 SV=1;>gi|491524311|ref|WP_005381938.1| MULTISPECIES: 30S ribosomal protein S20 [Vibrio];>gi|432507502|gb|AGB09019.1| SSU
P66533;gi|447068369;gi|432507392	P66533;gi|447068369;gi|432507392	30S ribosomal protein S21	rpsU	25.0464	24.8973	23.2743	23.9083	24.093	23.9215	24.4519	24.2481	23.5126	24.3257	24.5494	24.54	0.491405	0.431722	3	3	3	3	1	1	1	1	29.6	11	3	4	1	1	1	1	8.4869	0	10.687	>sp|P66533|RS21_VIBPA 30S ribosomal protein S21 OS=Vibrio parahaemolyticus serotype O3:K6 (strain RIMD 2210633) OX=223926 GN=rpsU PE=3 SV=1;>gi|447068369|ref|WP_001145625.1| MULTISPECIES: 30S ribosomal protein S21 [Vibrio];>gi|432507392|gb|AGB08909.1| SSU
Q87T23;gi|491599630;gi|432507264	Q87T23;gi|491599630;gi|432507264	Regulator of ribonuclease activity A	rraA	26.3282	26.7299	26.6087	26.6285	26.5746	26.1816	26.4534	26.5248	26.714	26.5102	26.4253	26.3305	0.637099	0.0939713	3	3	3	3	3	3	3	3	18.8	7	0	1	1	2	2	1	18.406	0	3.9685	>sp|Q87T23|RRAA_VIBPA Regulator of ribonuclease activity A OS=Vibrio parahaemolyticus serotype O3:K6 (strain RIMD 2210633) OX=223926 GN=rraA PE=3 SV=1;>gi|491599630|ref|WP_005457192.1| MULTISPECIES: ribonuclease E activity regulator RraA [Vibrio];>gi|43250
Q87KZ3;gi|491599349;gi|432509619	Q87KZ3;gi|491599349;gi|432509619	Protein-export protein SecB	secB	29.3218	29.3808	29.3911	29.4407	29.5401	29.154	29.2922	29.2577	29.3893	29.1809	29.4069	29.37	0.913054	-0.0136884	8	8	7	6	7	7	7	7	66.9	69	10	10	11	14	12	12	17.172	0	40.28	>sp|Q87KZ3|SECB_VIBPA Protein-export protein SecB OS=Vibrio parahaemolyticus serotype O3:K6 (strain RIMD 2210633) OX=223926 GN=secB PE=3 SV=1;>gi|491599349|ref|WP_005456911.1| MULTISPECIES: protein-export chaperone SecB [Vibrio];>gi|432509619|gb|AGB11136.1
Q87RF9;gi|491632321;gi|432507783	Q87RF9;gi|491632321;gi|432507783	Negative modulator of initiation of replication	seqA	22.4485	24.4541	24.3825	22.806	23.1843	23.0519	23.0259	23.3202	23.741	23.3309	23.7482	23.7778	0.324581	0.747625	2	2	1	2	2	1	1	1	13.9	5	0	0	2	1	1	1	20.087	0	3.5235	>tr|Q87RF9|Q87RF9_VIBPA Negative modulator of initiation of replication OS=Vibrio parahaemolyticus serotype O3:K6 (strain RIMD 2210633) OX=223926 GN=seqA PE=3 SV=1;>gi|491632321|ref|WP_005489857.1| MULTISPECIES: replication initiation negative regulator Se
Q87QA3;gi|432508147;gi|499418333	Q87QA3;gi|432508147;gi|499418333	Phosphoserine aminotransferase	serC	26.3611	26.654	26.6384	26.4533	26.3175	26.0208	26.4366	26.4606	26.4878	26.3465	26.3777	26.2546	0.14556	0.287292	4	4	4	4	4	4	4	4	11.8	19	1	3	5	4	4	2	40.2	0	10.885	>sp|Q87QA3|SERC_VIBPA Phosphoserine aminotransferase OS=Vibrio parahaemolyticus serotype O3:K6 (strain RIMD 2210633) OX=223926 GN=serC PE=3 SV=1;>gi|432508147|gb|AGB09664.1| Phosphoserine aminotransferase [Vibrio parahaemolyticus BB22OP];>gi|499418333|ref|
Q87QP1;gi|491638232;gi|432508020	Q87QP1;gi|491638232;gi|432508020	Serine--tRNA ligase	serS	28.876	29.3076	29.0608	29.0848	28.9525	28.8617	29.0338	29.0269	28.8868	28.8275	28.9327	28.9681	0.459485	0.11513	16	16	13	14	15	15	16	14	39.8	94	15	14	15	14	19	17	48.797	0	58.982	>sp|Q87QP1|SYS_VIBPA Serine--tRNA ligase OS=Vibrio parahaemolyticus serotype O3:K6 (strain RIMD 2210633) OX=223926 GN=serS PE=3 SV=1;>gi|491638232|ref|WP_005495761.1| MULTISPECIES: serine--tRNA ligase [Vibrio];>gi|432508020|gb|AGB09537.1| Seryl-tRNA synthe
Q87LA3;gi|491609067;gi|432509468	Q87LA3;gi|491609067;gi|432509468	Single-stranded DNA-binding protein	ssb	27.4443	27.1462	27.6122	27.2831	27.3713	27.1388	27.3567	27.0289	27.2795	27.3378	27.6355	27.286	0.420406	0.136531	5	5	4	4	5	3	2	4	27.3	24	4	5	5	4	3	3	19.563	0	20.3	>sp|Q87LA3|SSB_VIBPA Single-stranded DNA-binding protein OS=Vibrio parahaemolyticus serotype O3:K6 (strain RIMD 2210633) OX=223926 GN=ssb PE=3 SV=1;>gi|491609067|ref|WP_005466625.1| MULTISPECIES: single-stranded DNA-binding protein [Vibrio];>gi|432509468|g
Q87KN5;gi|432509715;gi|1119947870	Q87KN5;gi|432509715;gi|1119947870	Soluble pyridine nucleotide transhydrogenase	sthA	24.7818	25.4472	25.2779	24.8711	25.0018	25.483	25.1615	25.5617	25.2791	24.8692	25.05	24.9078	0.862753	0.050293	4	4	4	3	4	3	4	4	9.2	6	1	1	1	0	2	1	51.348	0	4.9694	>sp|Q87KN5|STHA_VIBPA Soluble pyridine nucleotide transhydrogenase OS=Vibrio parahaemolyticus serotype O3:K6 (strain RIMD 2210633) OX=223926 GN=sthA PE=3 SV=1;>gi|432509715|gb|AGB11232.1| Soluble pyridine nucleotide transhydrogenase [Vibrio parahaemolyticu
Q87ST4;gi|491602063;gi|432507350	Q87ST4;gi|491602063;gi|432507350	Chaperone SurA	surA	27.7455	28.2844	28.1956	27.3822	27.6138	27.4203	27.8631	27.6346	27.9131	27.5135	27.9602	27.7023	0.0293307	0.603085	14	14	10	12	12	12	10	12	42.6	50	6	11	8	9	8	8	47.434	0	42.251	>sp|Q87ST4|SURA_VIBPA Chaperone SurA OS=Vibrio parahaemolyticus serotype O3:K6 (strain RIMD 2210633) OX=223926 GN=surA PE=3 SV=1;>gi|491602063|ref|WP_005459625.1| MULTISPECIES: peptidylprolyl isomerase SurA [Vibrio];>gi|432507350|gb|AGB08867.1| Survival pr
Q87GY5;gi|491605977;gi|432511638	Q87GY5;gi|491605977;gi|432511638	Transaldolase	tal	29.8364	30.1219	29.9171	30.4032	30.3286	29.8915	29.953	29.9564	30.0142	30.155	30.2942	29.866	0.240064	-0.249311	16	16	13	15	12	16	16	16	65.5	116	17	17	19	22	19	22	34.805	0	96.704	>sp|Q87GY5|TAL_VIBPA Transaldolase OS=Vibrio parahaemolyticus serotype O3:K6 (strain RIMD 2210633) OX=223926 GN=tal PE=3 SV=1;>gi|491605977|ref|WP_005463537.1| MULTISPECIES: transaldolase [Vibrio];>gi|432511638|gb|AGB12455.1| Transaldolase [Vibrio parahaem
P59410;gi|491620595;gi|432511934	P59410;gi|491620595;gi|432511934	L-threonine 3-dehydrogenase	tdh	27.619	28.0806	28.1452	27.7885	27.5512	27.6324	27.7961	27.5678	27.7231	27.5652	27.4771	27.7448	0.180871	0.290874	8	8	7	7	8	8	7	7	36.4	44	5	9	10	7	5	8	37.657	0	45.24	>sp|P59410|TDH_VIBPA L-threonine 3-dehydrogenase OS=Vibrio parahaemolyticus serotype O3:K6 (strain RIMD 2210633) OX=223926 GN=tdh PE=3 SV=1;>gi|491620595|ref|WP_005478141.1| MULTISPECIES: L-threonine 3-dehydrogenase [Vibrio];>gi|432511934|gb|AGB12751.1| L-
P19250;gi|491605708;gi|432511753	P19250;gi|491605708;gi|432511753	Thermostable direct hemolysin 2	tdh2	34.0075	34.6314	34.5186	34.3415	34.2839	33.9646	34.1363	34.3049	34.2907	34.1984	34.3394	34.2131	0.44754	0.189204	5	5	5	5	5	5	5	5	56.1	256	36	39	45	48	49	39	21.562	0	323.31	>sp|P19250|HLY2_VIBPA Thermostable direct hemolysin 2 OS=Vibrio parahaemolyticus serotype O3:K6 (strain RIMD 2210633) OX=223926 GN=tdh2 PE=1 SV=2;>gi|491605708|ref|WP_005463268.1| Thermostable direct hemolysin 2 [Vibrio parahaemolyticus];>gi|432511753|gb|A
Q87S36;gi|491602639;gi|432507556	Q87S36;gi|491602639;gi|432507556	Queuine tRNA-ribosyltransferase	tgt	25.1203	25.9971	26.0797	25.6102	25.9573	25.393	25.2718	25.6526	25.8864	25.6515	26.032	25.592	0.831885	0.0788797	3	3	2	3	3	3	3	3	8.2	3	1	0	0	0	2	0	43.027	0.0022857	2.5093	>sp|Q87S36|TGT_VIBPA Queuine tRNA-ribosyltransferase OS=Vibrio parahaemolyticus serotype O3:K6 (strain RIMD 2210633) OX=223926 GN=tgt PE=3 SV=1;>gi|491602639|ref|WP_005460199.1| MULTISPECIES: tRNA guanosine(34) transglycosylase Tgt [Vibrio];>gi|432507556|g
Q87Q70;gi|491632534;gi|432508178	Q87Q70;gi|491632534;gi|432508178	Threonine--tRNA ligase	thrS	25.5432	26.1092	25.6042	25.8588	25.598	25.2837	25.5045	25.8866	25.5312	25.6832	25.482	25.8321	0.52065	0.172028	5	5	3	4	3	5	3	3	11.2	10	2	1	1	4	1	1	73.76	0	26.298	>sp|Q87Q70|SYT_VIBPA Threonine--tRNA ligase OS=Vibrio parahaemolyticus serotype O3:K6 (strain RIMD 2210633) OX=223926 GN=thrS PE=3 SV=1;>gi|491632534|ref|WP_005490070.1| MULTISPECIES: threonine--tRNA ligase [Vibrio];>gi|432508178|gb|AGB09695.1| Threonyl-tR
Q87QT9;gi|491602246;gi|432507990	Q87QT9;gi|491602246;gi|432507990	Tol-Pal system protein TolB	tolB	28.0466	28.2321	28.4824	27.9059	28.1115	27.7396	28.1532	28.0915	28.3335	27.7789	28.1163	27.9393	0.113821	0.334696	14	14	12	11	13	12	10	13	38.7	63	10	13	14	10	7	9	49.785	0	52.052	>sp|Q87QT9|TOLB_VIBPA Tol-Pal system protein TolB OS=Vibrio parahaemolyticus serotype O3:K6 (strain RIMD 2210633) OX=223926 GN=tolB PE=3 SV=1;>gi|491602246|ref|WP_005459807.1| MULTISPECIES: Tol-Pal system protein TolB [Vibrio];>gi|432507990|gb|AGB09507.1|
Q87QI7;gi|491604766;gi|432508070	Q87QI7;gi|491604766;gi|432508070	Trimethylamine-N-oxide reductase	torA	25.7384	26.2677	26.4341	25.5632	25.6431	25.3069	25.873	25.6881	26.0779	25.8352	25.8424	25.6621	0.0510017	0.642325	7	7	5	6	6	4	6	4	11.1	11	3	3	1	0	2	2	92.541	0	18.27	>sp|Q87QI7|TORA_VIBPA Trimethylamine-N-oxide reductase OS=Vibrio parahaemolyticus serotype O3:K6 (strain RIMD 2210633) OX=223926 GN=torA PE=3 SV=1;>gi|491604766|ref|WP_005462326.1| MULTISPECIES: trimethylamine-N-oxide reductase TorA [Vibrio];>gi|432508070|
Q87T31;gi|505109063;gi|432507255	Q87T31;gi|505109063;gi|432507255	Triosephosphate isomerase	tpiA	29.2541	29.2866	29.3809	29.4773	29.3508	28.912	29.2056	28.9196	29.1258	29.3247	29.511	29.3171	0.747766	0.0604585	8	8	6	8	7	7	5	5	30.9	66	9	9	11	11	15	11	26.932	0	64.587	>sp|Q87T31|TPIS_VIBPA Triosephosphate isomerase OS=Vibrio parahaemolyticus serotype O3:K6 (strain RIMD 2210633) OX=223926 GN=tpiA PE=3 SV=1;>gi|505109063|ref|WP_015296165.1| triose-phosphate isomerase [Vibrio parahaemolyticus];>gi|432507255|gb|AGB08772.1|
Q87L13;gi|491610824;gi|432509593	Q87L13;gi|491610824;gi|432509593	Tryptophan--tRNA ligase	trpS	26.6461	26.3636	26.6312	26.1625	26.5862	26.3526	26.8406	26.0768	26.4715	26.073	26.5569	26.5871	0.305176	0.179883	4	4	3	4	3	3	3	3	16.6	14	2	3	1	2	3	3	37.648	0	21.526	>sp|Q87L13|SYW_VIBPA Tryptophan--tRNA ligase OS=Vibrio parahaemolyticus serotype O3:K6 (strain RIMD 2210633) OX=223926 GN=trpS PE=3 SV=1;>gi|491610824|ref|WP_005468382.1| MULTISPECIES: tryptophan--tRNA ligase [Vibrio];>gi|432509593|gb|AGB11110.1| Tryptopha
Q87MD9;gi|491599167;gi|432509079	Q87MD9;gi|491599167;gi|432509079	Elongation factor Ts	tsf	31.7473	31.9685	31.9229	32.0947	32.2573	31.698	31.7326	31.6691	31.75	31.8486	32.0305	31.817	0.487167	-0.137058	22	22	20	19	20	21	21	21	69	243	39	37	42	40	41	44	29.774	0	321.18	>sp|Q87MD9|EFTS_VIBPA Elongation factor Ts OS=Vibrio parahaemolyticus serotype O3:K6 (strain RIMD 2210633) OX=223926 GN=tsf PE=3 SV=1;>gi|491599167|ref|WP_005456729.1| MULTISPECIES: elongation factor Ts [Vibrio];>gi|432509079|gb|AGB10596.1| Translation elo
Q877T5;gi|491622946;gi|432509701;gi|432509564	Q877T5;gi|491622946;gi|432509701;gi|432509564	Elongation factor Tu	tufA	34.1416	34.3818	34.2917	34.2566	34.2899	34.0727	34.1387	34.0858	34.0861	34.051	34.1569	34.0806	0.53907	0.0652809	29	29	25	28	26	25	26	28	81.2	513	86	91	81	88	86	81	43.152	0	323.31	>sp|Q877T5|EFTU_VIBPA Elongation factor Tu OS=Vibrio parahaemolyticus serotype O3:K6 (strain RIMD 2210633) OX=223926 GN=tufA PE=3 SV=1;>gi|491622946|ref|WP_005480487.1| elongation factor Tu [Vibrio parahaemolyticus];>gi|432509701|gb|AGB11218.1| Translation
Q87J85;gi|505125827;gi|432510897	Q87J85;gi|505125827;gi|432510897	Tyrosine--tRNA ligase 1	tyrS1	25.3865	26.5274	25.8158	25.8157	25.3203	25.0522	25.4268	25.7762	25.3639	25.7414	26.0921	25.5687	0.269177	0.513821	5	5	3	4	3	3	2	3	16.7	6	0	1	1	0	2	2	46.666	0	29.644	>sp|Q87J85|SYY1_VIBPA Tyrosine--tRNA ligase 1 OS=Vibrio parahaemolyticus serotype O3:K6 (strain RIMD 2210633) OX=223926 GN=tyrS1 PE=3 SV=1;>gi|505125827|ref|WP_015312929.1| tyrosine--tRNA ligase [Vibrio parahaemolyticus];>gi|432510897|gb|AGB11714.1| Tyrosy
Q87LY8;gi|505110127;gi|432509238	Q87LY8;gi|505110127;gi|432509238	Tyrosine--tRNA ligase 2	tyrS2	23.2373	24.2133	24.2104	23.7947	24.0376	23.9974	23.3701	23.969	23.9678	23.8225	24.0629	24.2289	0.874281	-0.0562216	3	3	2	2	3	2	2	2	9.4	5	1	0	2	0	1	1	44.04	0	4.309	>sp|Q87LY8|SYY2_VIBPA Tyrosine--tRNA ligase 2 OS=Vibrio parahaemolyticus serotype O3:K6 (strain RIMD 2210633) OX=223926 GN=tyrS2 PE=3 SV=1;>gi|505110127|ref|WP_015297229.1| MULTISPECIES: tyrosine--tRNA ligase [Vibrio];>gi|432509238|gb|AGB10755.1| tyrosyl-t
Q87N09;gi|491604038;gi|432508856	Q87N09;gi|491604038;gi|432508856	Uridine kinase	udk	24.6352	26.2079	24.569	24.7021	24.3717	25.6532	25.3014	25.4016	24.8751	25.1873	24.8958	25.2524	0.746469	0.228348	2	2	1	2	1	1	1	2	13.1	5	0	0	1	2	1	1	24.155	0	6.3998	>sp|Q87N09|URK_VIBPA Uridine kinase OS=Vibrio parahaemolyticus serotype O3:K6 (strain RIMD 2210633) OX=223926 GN=udk PE=3 SV=1;>gi|491604038|ref|WP_005461598.1| MULTISPECIES: uridine kinase [Vibrio];>gi|432508856|gb|AGB10373.1| Uridine kinase [Vibrio parah
Q87MH1;gi|491600221;gi|432509049	Q87MH1;gi|491600221;gi|432509049	Uracil phosphoribosyltransferase	upp	26.4624	27.4004	27.0284	26.3598	26.5174	26.7879	26.7839	26.9403	26.3833	26.8032	26.5261	26.7443	0.244717	0.408731	7	7	4	7	7	6	6	7	46.2	19	2	4	2	3	4	4	22.64	0	49.703	>sp|Q87MH1|UPP_VIBPA Uracil phosphoribosyltransferase OS=Vibrio parahaemolyticus serotype O3:K6 (strain RIMD 2210633) OX=223926 GN=upp PE=3 SV=1;>gi|491600221|ref|WP_005457783.1| MULTISPECIES: uracil phosphoribosyltransferase [Vibrio];>gi|432509049|gb|AGB1
Q87LA0;gi|491633002;gi|432509471	Q87LA0;gi|491633002;gi|432509471	UvrABC system protein A	uvrA	23.6868	24.8495	24.1826	24.6275	24.442	24.0856	24.3779	24.2791	24.1826	24.2091	24.7523	24.0874	0.716163	-0.145408	5	5	1	4	3	3	2	4	7.1	10	0	3	2	0	2	3	103.87	0	7.2591	>sp|Q87LA0|UVRA_VIBPA UvrABC system protein A OS=Vibrio parahaemolyticus serotype O3:K6 (strain RIMD 2210633) OX=223926 GN=uvrA PE=3 SV=1;>gi|491633002|ref|WP_005490537.1| excinuclease ABC subunit UvrA [Vibrio parahaemolyticus];>gi|432509471|gb|AGB10988.1|
Q87LG6;gi|505110206;gi|432509406	Q87LG6;gi|505110206;gi|432509406	Valine--tRNA ligase	valS	28.8177	29.1652	29.0255	28.6982	29.0962	28.8379	28.8485	28.8769	28.8124	28.8047	28.9616	29.0153	0.46186	0.125369	23	23	19	19	21	21	22	21	30.8	82	13	13	11	15	16	14	108.62	0	82.895	>sp|Q87LG6|SYV_VIBPA Valine--tRNA ligase OS=Vibrio parahaemolyticus serotype O3:K6 (strain RIMD 2210633) OX=223926 GN=valS PE=3 SV=1;>gi|505110206|ref|WP_015297308.1| valine--tRNA ligase [Vibrio parahaemolyticus];>gi|432509406|gb|AGB10923.1| Valyl-tRNA syn
Q87TR0;gi|505108921;gi|432507018	Q87TR0;gi|505108921;gi|432507018	Amino acid ABC transporter, periplasmic amino acid-binding portion	VP0008	27.6336	27.7724	27.9917	27.2807	26.8633	27.1542	27.7075	27.5693	27.7334	27.2069	26.9321	27.376	0.0123601	0.699872	6	6	6	6	6	6	6	6	30.6	52	10	10	11	7	8	6	27.502	0	37.894	>tr|Q87TR0|Q87TR0_VIBPA Amino acid ABC transporter, periplasmic amino acid-binding portion OS=Vibrio parahaemolyticus serotype O3:K6 (strain RIMD 2210633) OX=223926 GN=VP0008 PE=3 SV=1;>gi|505108921|ref|WP_015296023.1| amino acid ABC transporter substrate-
Q87TQ1;gi|491601118;gi|432507026	Q87TQ1;gi|491601118;gi|432507026	16 kDa heat shock protein A	VP0018	24.9631	25.4483	25.4592	25.6993	25.5869	25.5128	25.1125	25.5182	25.381	25.6839	25.4944	25.4727	0.146994	-0.309458	5	5	2	4	2	4	4	4	29.7	6	0	2	0	2	2	0	16.502	0	6.237	>tr|Q87TQ1|Q87TQ1_VIBPA 16 kDa heat shock protein A OS=Vibrio parahaemolyticus serotype O3:K6 (strain RIMD 2210633) OX=223926 GN=VP0018 PE=3 SV=1;>gi|491601118|ref|WP_005458680.1| MULTISPECIES: Hsp20 family protein [Vibrio];>gi|432507026|gb|AGB08543.1| 16
Q87TP1;gi|505108929;gi|432507037	Q87TP1;gi|505108929;gi|432507037		VP0028	24.4798	25.0453	25.0802	24.6021	24.7514	24.6018	24.7982	24.9352	24.9062	24.6903	24.4747	24.6505	0.341401	0.21667	3	3	2	2	2	1	2	3	12.3	4	0	0	0	0	1	3	34.916	0.002291	2.5185	>tr|Q87TP1|Q87TP1_VIBPA Zinc-binding alcohol dehydrogenase OS=Vibrio parahaemolyticus serotype O3:K6 (strain RIMD 2210633) OX=223926 GN=VP0028 PE=4 SV=1;>gi|505108929|ref|WP_015296031.1| oxidoreductase [Vibrio parahaemolyticus];>gi|432507037|gb|AGB08554.1|
gi|432507051;Q87TM7;gi|646369447	gi|432507051;Q87TM7;gi|646369447	Cytochrome c5	VP0042	26.694	26.6728	26.6036	26.9231	26.8592	26.3783	26.7186	26.419	26.3596	26.8596	26.8817	26.8082	0.73415	-0.0634073	2	2	2	2	2	2	2	1	25.2	22	4	4	4	4	3	3	13.716	0	8.7924	>gi|432507051|gb|AGB08568.1| Cytochrome c5 [Vibrio parahaemolyticus BB22OP];>tr|Q87TM7|Q87TM7_VIBPA Cytochrome c5 OS=Vibrio parahaemolyticus serotype O3:K6 (strain RIMD 2210633) OX=223926 GN=VP0042 PE=4 SV=1;>gi|646369447|ref|WP_025510490.1| cytochrome c5
Q87TM1;gi|491621198;gi|432507054	Q87TM1;gi|491621198;gi|432507054	Peptide ABC transporter, periplasmic peptide-binding protein	VP0048	32.4097	32.8692	32.6858	32.2498	32.1362	32.1303	32.3011	32.2816	32.3468	31.9943	31.953	32.0946	0.0255726	0.482797	30	30	30	30	30	28	30	29	68.7	403	73	74	75	60	61	60	57.449	0	323.31	>tr|Q87TM1|Q87TM1_VIBPA Peptide ABC transporter, periplasmic peptide-binding protein OS=Vibrio parahaemolyticus serotype O3:K6 (strain RIMD 2210633) OX=223926 GN=VP0048 PE=4 SV=1;>gi|491621198|ref|WP_005478744.1| MULTISPECIES: ABC transporter substrate-bin
Q87TK4;gi|491521519;gi|432507070	Q87TK4;gi|491521519;gi|432507070	4-hydroxy-2-oxoglutarate aldolase/2-deydro-3-deoxyphosphogluconate aldolase	VP0065	22.6189	22.2853	22.5876	21.7641	22.7067	22.4271	22.8393	22.183	22.3623	22.0401	22.5309	22.4721	0.544242	0.197943	1	1	1	1	1	1	1	1	8.9	1	1	0	0	0	0	0	21.763	0	3.8626	>tr|Q87TK4|Q87TK4_VIBPA 4-hydroxy-2-oxoglutarate aldolase/2-deydro-3-deoxyphosphogluconate aldolase OS=Vibrio parahaemolyticus serotype O3:K6 (strain RIMD 2210633) OX=223926 GN=VP0065 PE=4 SV=1;>gi|491521519|ref|WP_005379148.1| MULTISPECIES: bifunctional 4
Q87TJ9;gi|505108949;gi|432507075	Q87TJ9;gi|505108949;gi|432507075	Oligopeptidase A	VP0070	28.1809	28.5836	28.2747	28.3396	28.3385	28.2491	28.4148	28.0769	28.2213	28.3242	28.3154	28.337	0.780697	0.0373065	16	16	12	16	13	14	14	14	34.3	38	6	5	6	8	7	6	76.987	0	76.48	>tr|Q87TJ9|Q87TJ9_VIBPA Oligopeptidase A OS=Vibrio parahaemolyticus serotype O3:K6 (strain RIMD 2210633) OX=223926 GN=VP0070 PE=3 SV=1;>gi|505108949|ref|WP_015296051.1| oligopeptidase A [Vibrio parahaemolyticus];>gi|432507075|gb|AGB08592.1| Oligopeptidase
Q87TJ3;gi|491610043;gi|432507080	Q87TJ3;gi|491610043;gi|432507080	Universal stress protein	VP0076	26.4475	26.8899	26.1685	26.8957	26.9029	26.3006	26.4355	26.7233	25.9765	26.8053	26.5829	26.5793	0.532345	-0.197764	3	3	2	2	2	3	3	2	43.3	14	2	2	1	2	5	2	15.682	0	36.803	>tr|Q87TJ3|Q87TJ3_VIBPA Universal stress protein OS=Vibrio parahaemolyticus serotype O3:K6 (strain RIMD 2210633) OX=223926 GN=VP0076 PE=3 SV=1;>gi|491610043|ref|WP_005467601.1| MULTISPECIES: universal stress protein UspA [Vibrio];>gi|432507080|gb|AGB08597.
Q87TJ2;gi|491610041;gi|432507081	Q87TJ2;gi|491610041;gi|432507081	Ferritin	VP0077	18	18	22.8428	23.2346	23.0874	22.1268	18	18	18	23.2346	18	18	0.124489	-3.20204	2	2	0	0	1	2	1	1	14.3	1	0	0	0	1	0	0	19.951	0	3.8847	>tr|Q87TJ2|Q87TJ2_VIBPA Ferritin OS=Vibrio parahaemolyticus serotype O3:K6 (strain RIMD 2210633) OX=223926 GN=VP0077 PE=3 SV=1;>gi|491610041|ref|WP_005467599.1| MULTISPECIES: non-heme ferritin [Vibrio];>gi|432507081|gb|AGB08598.1| Ferritin-like protein 2 [
Q87TI5;gi|505108954;gi|432507087	Q87TI5;gi|505108954;gi|432507087	Uncharacterized protein	VP0084	18	18	18	23.4264	18	22.9799	18	18	18	23.4264	18	23.1809	0.116848	-3.46877	1	1	0	0	0	1	0	1	14	1	0	0	0	1	0	0	16.877	0	3.5036	>tr|Q87TI5|Q87TI5_VIBPA Uncharacterized protein OS=Vibrio parahaemolyticus serotype O3:K6 (strain RIMD 2210633) OX=223926 GN=VP0084 PE=4 SV=1;>gi|505108954|ref|WP_015296056.1| hemerythrin domain-containing protein [Vibrio parahaemolyticus];>gi|432507087|gb
Q87TI2;gi|491608923;gi|432507090	Q87TI2;gi|491608923;gi|432507090	Uncharacterized protein	VP0087	25.3134	25.5561	25.4595	26.9014	25.8525	24.9925	25.255	25.364	25.342	26.9014	25.8175	25.3514	0.443707	-0.472417	2	2	2	1	1	2	2	1	28.7	7	1	1	1	2	1	1	16.008	0	15.805	>tr|Q87TI2|Q87TI2_VIBPA Uncharacterized protein OS=Vibrio parahaemolyticus serotype O3:K6 (strain RIMD 2210633) OX=223926 GN=VP0087 PE=4 SV=1;>gi|491608923|ref|WP_005466482.1| MULTISPECIES: DUF2383 domain-containing protein [Vibrio];>gi|432507090|gb|AGB086
Q87TG5;gi|491632151;gi|432507106	Q87TG5;gi|491632151;gi|432507106	Delta-aminolevulinic acid dehydratase	VP0104	27.2289	27.2756	27.4402	27.8958	27.2648	27.8762	27.4541	27.321	27.3512	27.4902	27.5313	27.858	0.168472	-0.364038	7	7	5	4	5	6	4	6	20.4	21	5	3	2	3	3	5	39.183	0	31.475	>tr|Q87TG5|Q87TG5_VIBPA Delta-aminolevulinic acid dehydratase OS=Vibrio parahaemolyticus serotype O3:K6 (strain RIMD 2210633) OX=223926 GN=VP0104 PE=3 SV=1;>gi|491632151|ref|WP_005489689.1| MULTISPECIES: porphobilinogen synthase [Vibrio];>gi|432507106|gb|A
Q87TF9;gi|491621103;gi|432507110	Q87TF9;gi|491621103;gi|432507110	Cytochrome c4	VP0110	26.2296	26.7087	24.5674	24.5007	25.0372	24.6775	26.1619	26.238	25.4147	18	18	18	0.17583	1.09681	2	2	2	2	1	1	1	1	9.8	1	0	0	1	0	0	0	21.868	0	3.0869	>tr|Q87TF9|Q87TF9_VIBPA Cytochrome c4 OS=Vibrio parahaemolyticus serotype O3:K6 (strain RIMD 2210633) OX=223926 GN=VP0110 PE=4 SV=1;>gi|491621103|ref|WP_005478649.1| MULTISPECIES: cytochrome c4 [Vibrio];>gi|432507110|gb|AGB08627.1| Cytochrome c4 [Vibrio pa
Q87TE8;gi|491599256;gi|432507120	Q87TE8;gi|491599256;gi|432507120	Glutamine synthetase	VP0121	28.4674	28.4958	28.8766	28.5006	28.4521	28.2341	28.5162	28.3143	28.4758	28.6244	28.5542	28.4758	0.233687	0.217667	15	15	11	12	14	13	12	13	42.9	72	12	11	13	13	13	10	51.484	0	80.11	>tr|Q87TE8|Q87TE8_VIBPA Glutamine synthetase OS=Vibrio parahaemolyticus serotype O3:K6 (strain RIMD 2210633) OX=223926 GN=VP0121 PE=3 SV=1;>gi|491599256|ref|WP_005456818.1| MULTISPECIES: glutamate--ammonia ligase [Vibrio];>gi|432507120|gb|AGB08637.1| Gluta
Q79YZ5;gi|491599278;gi|432507121	Q79YZ5;gi|491599278;gi|432507121	BipA protein	VP0122	28.5878	29.045	28.8592	28.3587	28.601	28.2553	28.6168	28.6454	28.7023	28.4684	28.6263	28.522	0.0641028	0.425652	14	14	13	13	11	11	11	12	29.6	68	12	12	13	9	11	11	66.952	0	47.121	>tr|Q79YZ5|Q79YZ5_VIBPA BipA protein OS=Vibrio parahaemolyticus serotype O3:K6 (strain RIMD 2210633) OX=223926 GN=VP0122 PE=4 SV=1;>gi|491599278|ref|WP_005456840.1| MULTISPECIES: translational GTPase TypA [Vibrio];>gi|432507121|gb|AGB08638.1| GTP-binding p
Q87TB9;gi|505108984;gi|432507150	Q87TB9;gi|505108984;gi|432507150	Uncharacterized protein	VP0151	25.7149	26.497	26.1571	24.7632	25.7328	25.6882	25.987	25.9397	25.8871	25.3106	25.8204	25.8224	0.134337	0.728257	6	6	4	6	5	2	4	4	12.9	13	3	3	4	1	1	1	70.447	0	18.519	>tr|Q87TB9|Q87TB9_VIBPA Uncharacterized protein OS=Vibrio parahaemolyticus serotype O3:K6 (strain RIMD 2210633) OX=223926 GN=VP0151 PE=4 SV=1;>gi|505108984|ref|WP_015296086.1| MULTISPECIES: hypothetical protein [Vibrio];>gi|432507150|gb|AGB08667.1| hypothe
Q87TB6;gi|491601465;gi|432507153	Q87TB6;gi|491601465;gi|432507153	Transcriptional regulator OmpR	VP0154	18	18	23.6206	22.4598	23.3303	21.9189	18	18	23.312	22.9475	22.8691	22.6075	0.232555	-2.69613	3	3	0	1	2	1	3	1	15.1	6	0	1	1	1	2	1	27.362	0	3.6325	>tr|Q87TB6|Q87TB6_VIBPA Transcriptional regulator OmpR OS=Vibrio parahaemolyticus serotype O3:K6 (strain RIMD 2210633) OX=223926 GN=VP0154 PE=4 SV=1;>gi|491601465|ref|WP_005459027.1| MULTISPECIES: two-component system response regulator OmpR [Vibrio];>gi|4
Q87T94;gi|505109012;gi|432507191	Q87T94;gi|505109012;gi|432507191	Putative alpha helix protein	VP0176	18	18	22.9971	18	23.9795	23.1112	18	18	22.818	18	24.0184	23.3122	0.462237	-2.03123	2	2	0	0	1	0	2	1	8.3	3	0	0	0	0	2	1	33.217	0.0022222	2.0614	>tr|Q87T94|Q87T94_VIBPA Putative alpha helix protein OS=Vibrio parahaemolyticus serotype O3:K6 (strain RIMD 2210633) OX=223926 GN=VP0176 PE=4 SV=1;>gi|505109012|ref|WP_015296114.1| MULTISPECIES: YicC family protein [Vibrio];>gi|432507191|gb|AGB08708.1| Pro
Q87T49	Q87T49	OtnB protein	VP0221	29.145	29.1399	29.1747	29.2662	29.1677	29.1512	28.5695	28.3828	28.3803	28.8008	28.6832	28.7055	0.326925	-0.0418371	1	1	1	1	1	1	1	1	2.7	27	5	5	5	6	3	3	36.919	0.0084567	1.3816	>tr|Q87T49|Q87T49_VIBPA OtnB protein OS=Vibrio parahaemolyticus serotype O3:K6 (strain RIMD 2210633) OX=223926 GN=VP0221 PE=4 SV=1
Q87T34;gi|505109061;gi|432507253	Q87T34;gi|505109061;gi|432507253	UDP-glucose 6-dehydrogenase	VP0236	23.8999	18	18	23.8686	18	23.4901	23.4629	18	18	23.8686	18	23.691	0.54183	-1.81959	1	1	1	1	0	1	0	1	4.9	3	1	1	0	0	0	1	43.166	0.0074468	1.4523	>tr|Q87T34|Q87T34_VIBPA UDP-glucose 6-dehydrogenase OS=Vibrio parahaemolyticus serotype O3:K6 (strain RIMD 2210633) OX=223926 GN=VP0236 PE=3 SV=1;>gi|505109061|ref|WP_015296163.1| nucleotide sugar dehydrogenase [Vibrio parahaemolyticus];>gi|432507253|gb|AG
Q87T33;gi|505109062;gi|432507254	Q87T33;gi|505109062;gi|432507254	UTP--glucose-1-phosphate uridylyltransferase	VP0237	25.855	25.7294	25.8625	25.5201	25.5331	25.4489	25.8006	25.3462	25.5181	25.7839	25.7144	25.6989	0.00337247	0.314917	4	4	3	3	4	3	3	3	28.1	12	2	2	2	1	3	2	32.325	0	17.176	>tr|Q87T33|Q87T33_VIBPA UTP--glucose-1-phosphate uridylyltransferase OS=Vibrio parahaemolyticus serotype O3:K6 (strain RIMD 2210633) OX=223926 GN=VP0237 PE=3 SV=1;>gi|505109062|ref|WP_015296164.1| UTP--glucose-1-phosphate uridylyltransferase GalU [Vibrio p
gi|432507268;Q87T19;gi|646464977	gi|432507268;Q87T19;gi|646464977	Cell division protein FtsN	VP0251	25.1666	25.5568	24.817	26.0395	26.0573	24.5827	25.5665	25.5882	25.4774	25.2828	25.4125	25.4368	0.515771	-0.3797	4	4	4	3	3	3	3	2	28.5	13	3	3	2	2	1	2	16.562	0	5.0711	>gi|432507268|gb|AGB08785.1| Cell division protein FtsN [Vibrio parahaemolyticus BB22OP];>tr|Q87T19|Q87T19_VIBPA Putative cell division protein FtsN OS=Vibrio parahaemolyticus serotype O3:K6 (strain RIMD 2210633) OX=223926 GN=VP0251 PE=4 SV=1;>gi|646464977
Q87SY7;gi|491639407;gi|432507301	Q87SY7;gi|491639407;gi|432507301	Peptidyl-prolyl cis-trans isomerase	VP0285	29.9805	30.3738	30.2837	30.053	30.3329	29.7713	29.9776	30.1304	30.046	30.1488	30.3044	30.0967	0.470055	0.160273	7	7	7	7	7	6	7	6	48.1	58	12	12	12	7	10	5	21.839	0	182.68	>tr|Q87SY7|Q87SY7_VIBPA Peptidyl-prolyl cis-trans isomerase OS=Vibrio parahaemolyticus serotype O3:K6 (strain RIMD 2210633) OX=223926 GN=VP0285 PE=3 SV=1;>gi|491639407|ref|WP_005496936.1| MULTISPECIES: peptidyl-prolyl cis-trans isomerase [Vibrio];>gi|43250
Q87SW8;gi|491597088;gi|432507318	Q87SW8;gi|491597088;gi|432507318	Uncharacterized protein	VP0304	29.7314	29.8474	29.8259	30.1658	28.814	29.3893	29.6653	29.802	29.7506	29.9491	28.9409	29.6893	0.429667	0.345175	4	3	4	3	4	4	3	4	35.5	28	4	5	6	6	3	4	19.704	0	53.512	>tr|Q87SW8|Q87SW8_VIBPA Uncharacterized protein OS=Vibrio parahaemolyticus serotype O3:K6 (strain RIMD 2210633) OX=223926 GN=VP0304 PE=4 SV=1;>gi|491597088|ref|WP_005454650.1| MULTISPECIES: YtfJ family protein [Vibrio];>gi|432507318|gb|AGB08835.1| Protein
Q87SV0;gi|491597126;gi|432507335	Q87SV0;gi|491597126;gi|432507335	Immunogenic protein	VP0323	33.9934	34.3206	34.2113	34.0722	33.6336	33.5517	33.9651	33.9337	33.9908	33.7863	33.6207	33.7594	0.0879145	0.422582	25	21	25	25	25	25	24	24	73.6	702	97	125	127	128	120	105	34.551	0	323.31	>tr|Q87SV0|Q87SV0_VIBPA Immunogenic protein OS=Vibrio parahaemolyticus serotype O3:K6 (strain RIMD 2210633) OX=223926 GN=VP0323 PE=4 SV=1;>gi|491597126|ref|WP_005454688.1| TAXI family TRAP transporter solute-binding subunit [Vibrio parahaemolyticus];>gi|43
Q87SR6;gi|491596232;gi|432507367	Q87SR6;gi|491596232;gi|432507367	Pyruvate kinase	VP0356	27.7607	28.143	28.1782	27.8454	27.6121	27.3307	28.0097	27.7224	27.9239	27.7547	27.6362	27.7572	0.0973451	0.431245	7	7	6	7	7	7	7	7	22.8	19	3	2	2	4	4	4	49.972	0	31.433	>tr|Q87SR6|Q87SR6_VIBPA Pyruvate kinase OS=Vibrio parahaemolyticus serotype O3:K6 (strain RIMD 2210633) OX=223926 GN=VP0356 PE=3 SV=1;>gi|491596232|ref|WP_005453794.1| MULTISPECIES: pyruvate kinase PykF [Vibrio];>gi|432507367|gb|AGB08884.1| Pyruvate kinase
Q87SQ9;gi|505109102;gi|432507373	Q87SQ9;gi|505109102;gi|432507373	Glycerol dehydrogenase GldH	VP0363	30.2132	30.687	30.6366	30.5002	30.305	30.0947	30.3008	30.34	30.2755	30.3229	30.2666	30.2425	0.327536	0.212273	15	15	11	12	14	14	15	14	58.9	121	19	18	21	20	25	18	38.458	0	142.55	>tr|Q87SQ9|Q87SQ9_VIBPA Glycerol dehydrogenase GldH OS=Vibrio parahaemolyticus serotype O3:K6 (strain RIMD 2210633) OX=223926 GN=VP0363 PE=4 SV=1;>gi|505109102|ref|WP_015296204.1| glycerol dehydrogenase [Vibrio parahaemolyticus];>gi|432507373|gb|AGB08890.1
Q87SQ7;gi|491522077	Q87SQ7;gi|491522077	Putative dihydroxyacetone kinase	VP0365	26.0006	26.7691	25.8034	26.8367	26.6238	25.8306	26.279	26.2675	25.6585	26.8557	26.7042	26.0427	0.603323	-0.239295	4	4	2	3	2	2	3	2	31.3	10	1	3	1	1	3	1	22.758	0	12.89	>tr|Q87SQ7|Q87SQ7_VIBPA Putative dihydroxyacetone kinase OS=Vibrio parahaemolyticus serotype O3:K6 (strain RIMD 2210633) OX=223926 GN=VP0365 PE=4 SV=1;>gi|491522077|ref|WP_005379705.1| MULTISPECIES: dihydroxyacetone kinase ADP-binding subunit DhaL [Vibrio]
Q87SP7;gi|491596214;gi|432507384	Q87SP7;gi|491596214;gi|432507384	Putative lipoprotein	VP0375	26.7385	26.3591	26.8483	27.0645	27.0764	27.1909	26.7742	26.6759	26.8848	27.0546	26.8806	27.1807	0.0396313	-0.461969	5	5	2	1	3	3	3	4	18.1	21	3	3	4	3	5	3	37.42	0	15.036	>tr|Q87SP7|Q87SP7_VIBPA Putative lipoprotein OS=Vibrio parahaemolyticus serotype O3:K6 (strain RIMD 2210633) OX=223926 GN=VP0375 PE=4 SV=1;>gi|491596214|ref|WP_005453776.1| DUF4382 domain-containing protein [Vibrio parahaemolyticus];>gi|432507384|gb|AGB089
Q87SL6;gi|491596218;gi|432507391	Q87SL6;gi|491596218;gi|432507391	Uncharacterized protein	VP0406	25.3619	25.6364	25.8464	25.879	25.9213	25.4212	25.3794	25.3768	25.5435	25.9699	26.1008	25.5275	0.586742	-0.125644	4	4	3	3	3	3	4	3	27.9	5	0	0	0	2	3	0	16.146	0	12.106	>tr|Q87SL6|Q87SL6_VIBPA Uncharacterized protein OS=Vibrio parahaemolyticus serotype O3:K6 (strain RIMD 2210633) OX=223926 GN=VP0406 PE=4 SV=1;>gi|491596218|ref|WP_005453780.1| MULTISPECIES: GatB/YqeY domain-containing protein [Vibrio];>gi|432507391|gb|AGB0
Q87SL4;gi|505109112;gi|432507394	Q87SL4;gi|505109112;gi|432507394	Putative beta-ketoadipate enol-lactone hydrolase	VP0409	22.6174	23.2807	23.1111	22.5526	22.7435	22.0416	22.709	23.045	22.932	22.5526	22.7824	22.2425	0.126067	0.55714	1	1	1	1	1	1	1	1	4.1	6	1	1	1	1	1	1	30.228	0.002265	2.3275	>tr|Q87SL4|Q87SL4_VIBPA Putative beta-ketoadipate enol-lactone hydrolase OS=Vibrio parahaemolyticus serotype O3:K6 (strain RIMD 2210633) OX=223926 GN=VP0409 PE=4 SV=1;>gi|505109112|ref|WP_015296214.1| alpha/beta fold hydrolase [Vibrio parahaemolyticus];>gi
Q87SJ8;gi|491639525;gi|432507410	Q87SJ8;gi|491639525;gi|432507410	Outer membrane protein TolC	VP0425	26.1078	26.2082	26.4929	26.2708	25.9771	26.2691	26.4125	26.098	26.3333	26.3683	25.9054	26.12	0.554741	0.0972761	6	6	3	3	4	5	4	6	15.8	20	2	3	3	4	3	5	47.982	0	18.289	>tr|Q87SJ8|Q87SJ8_VIBPA Outer membrane protein TolC OS=Vibrio parahaemolyticus serotype O3:K6 (strain RIMD 2210633) OX=223926 GN=VP0425 PE=4 SV=1;>gi|491639525|ref|WP_005497054.1| MULTISPECIES: outer membrane channel protein TolC [Vibrio];>gi|432507410|gb|
Q87SI2;gi|491622174;gi|432507424	Q87SI2;gi|491622174;gi|432507424	Ubiquinol-cytochrome c reductase iron-sulfur subunit	VP0441	21.8901	22.5494	18	21.8913	22.2256	22.1506	22.0464	22.3657	18	22.0012	22.1878	22.2313	0.420563	-1.27602	1	1	1	1	0	1	1	1	6.1	1	0	1	0	0	0	0	21.439	0.0011834	3.0374	>tr|Q87SI2|Q87SI2_VIBPA Ubiquinol-cytochrome c reductase iron-sulfur subunit OS=Vibrio parahaemolyticus serotype O3:K6 (strain RIMD 2210633) OX=223926 GN=VP0441 PE=4 SV=1;>gi|491622174|ref|WP_005479718.1| MULTISPECIES: ubiquinol-cytochrome c reductase iron
Q87SH9;gi|491600637;gi|432507427	Q87SH9;gi|491600637;gi|432507427	Stringent starvation protein A	VP0444	27.5422	28.0551	27.6441	27.2586	27.2216	26.7585	26.9899	27.2539	27.0649	27.1396	27.281	27.2758	0.0410797	0.667534	6	6	6	6	6	5	4	4	35.1	58	8	9	12	11	9	9	24.315	0	34.692	>tr|Q87SH9|Q87SH9_VIBPA Stringent starvation protein A OS=Vibrio parahaemolyticus serotype O3:K6 (strain RIMD 2210633) OX=223926 GN=VP0444 PE=4 SV=1;>gi|491600637|ref|WP_005458199.1| MULTISPECIES: stringent starvation protein A [Vibrio];>gi|432507427|gb|AG
Q87SD5;gi|491622040;gi|432507469	Q87SD5;gi|491622040;gi|432507469	Aerobic respiration control protein FexA	VP0489	25.1756	25.6765	25.1975	25.4851	25.4715	24.1766	24.6871	24.7706	25.1994	25.0389	26.0997	25.0986	0.54604	0.305449	5	5	4	4	3	3	4	2	18.1	3	0	0	0	1	2	0	26.935	0	8.6779	>tr|Q87SD5|Q87SD5_VIBPA Aerobic respiration control protein FexA OS=Vibrio parahaemolyticus serotype O3:K6 (strain RIMD 2210633) OX=223926 GN=VP0489 PE=4 SV=1;>gi|491622040|ref|WP_005479585.1| MULTISPECIES: two-component system response regulator ArcA [Vib
Q87SD2;gi|491603116	Q87SD2;gi|491603116	Putative 4-hydroxy-4-methyl-2-oxoglutarate aldolase	VP0492	24.9256	24.8291	25.3841	24.5559	26.0167	24.5141	24.9515	25.0278	25.3125	25.009	25.3286	25.0885	0.975097	0.0173658	2	2	2	1	2	2	2	1	13.8	8	2	1	2	1	2	0	17.708	0	5.4804	>sp|Q87SD2|RRAAH_VIBPA Putative 4-hydroxy-4-methyl-2-oxoglutarate aldolase OS=Vibrio parahaemolyticus serotype O3:K6 (strain RIMD 2210633) OX=223926 GN=VP0492 PE=3 SV=1;>gi|491603116|ref|WP_005460676.1| MULTISPECIES: putative 4-hydroxy-4-methyl-2-oxoglutar
Q87SC8;gi|491622047;gi|432507474	Q87SC8;gi|491622047;gi|432507474	Threonine synthase	VP0496	29.6684	30.0742	30.2096	29.5491	29.3307	29.4094	29.7293	29.7562	29.5937	29.9809	29.5302	29.6159	0.0337512	0.554283	6	6	5	6	6	5	5	6	22.1	29	4	6	6	4	5	4	46.512	0	37.285	>tr|Q87SC8|Q87SC8_VIBPA Threonine synthase OS=Vibrio parahaemolyticus serotype O3:K6 (strain RIMD 2210633) OX=223926 GN=VP0496 PE=4 SV=1;>gi|491622047|ref|WP_005479592.1| MULTISPECIES: threonine synthase [Vibrio];>gi|432507474|gb|AGB08991.1| Threonine synt
Q87SC0;gi|491630100;gi|432507481	Q87SC0;gi|491630100;gi|432507481	UPF0246 protein VP0504	VP0504	25.7081	25.7837	26.2748	25.4313	26.1597	25.3518	25.6375	25.6398	25.8541	26.0626	25.8576	25.7036	0.429095	0.274629	8	8	5	4	5	4	7	5	35.3	15	2	2	2	2	6	1	29.341	0	9.0147	>sp|Q87SC0|Y504_VIBPA UPF0246 protein VP0504 OS=Vibrio parahaemolyticus serotype O3:K6 (strain RIMD 2210633) OX=223926 GN=VP0504 PE=3 SV=1;>gi|491630100|ref|WP_005487639.1| MULTISPECIES: peroxide stress protein YaaA [Vibrio];>gi|432507481|gb|AGB08998.1| UP
Q87SB2;gi|1103292289	Q87SB2;gi|1103292289	Peptide chain release factor 2	VP0512	24.2269	25.3051	24.7794	25.4303	25.1633	24.3333	24.4769	24.794	23.9631	25.4421	25.4846	24.7569	0.674688	-0.205139	3	3	1	2	2	2	3	1	14.6	6	1	1	1	1	2	0	29.149	0	16.345	>tr|Q87SB2|Q87SB2_VIBPA Peptide chain release factor 2 OS=Vibrio parahaemolyticus serotype O3:K6 (strain RIMD 2210633) OX=223926 GN=VP0512 PE=3 SV=1;>gi|1103292289|ref|WP_071651809.1| MULTISPECIES: peptide chain release factor 2 [Vibrio]
Q87S83;gi|491602711;gi|432507511	Q87S83;gi|491602711;gi|432507511	Uncharacterized protein	VP0541	18	18	18	25.4258	25.3391	18	18	18	18	25.4001	25.4041	18	0.11613	-4.92162	2	2	0	0	1	2	2	1	27.4	5	0	0	1	1	2	1	12.509	0	5.33	>tr|Q87S83|Q87S83_VIBPA Uncharacterized protein OS=Vibrio parahaemolyticus serotype O3:K6 (strain RIMD 2210633) OX=223926 GN=VP0541 PE=4 SV=1;>gi|491602711|ref|WP_005460271.1| MULTISPECIES: DUF2799 domain-containing protein [Vibrio];>gi|432507511|gb|AGB090
Q87S73;gi|491602718;gi|432507519	Q87S73;gi|491602718;gi|432507519	ABC transporter, ATP-binding protein	VP0551	26.3761	27.1255	26.8596	26.8801	26.5738	26.1948	26.5429	26.702	26.5412	26.599	26.5281	26.7809	0.466763	0.237511	12	12	7	11	9	6	7	6	25.6	32	4	8	5	5	5	5	62.245	0	45.595	>tr|Q87S73|Q87S73_VIBPA ABC transporter, ATP-binding protein OS=Vibrio parahaemolyticus serotype O3:K6 (strain RIMD 2210633) OX=223926 GN=VP0551 PE=4 SV=1;>gi|491602718|ref|WP_005460278.1| MULTISPECIES: energy-dependent translational throttle protein EttA
Q87S68;gi|491611032;gi|432507524	Q87S68;gi|491611032;gi|432507524	Putative sigma-54 modulation protein	VP0556	27.7292	28.1029	27.9945	28.4472	28.2405	28.0954	27.8561	27.8479	27.8932	27.9696	28.2396	28.1134	0.102057	-0.318768	4	4	3	4	4	4	4	4	50	22	4	4	3	3	4	4	12.385	0	75.305	>tr|Q87S68|Q87S68_VIBPA Putative sigma-54 modulation protein OS=Vibrio parahaemolyticus serotype O3:K6 (strain RIMD 2210633) OX=223926 GN=VP0556 PE=4 SV=1;>gi|491611032|ref|WP_005468590.1| MULTISPECIES: ribosome-associated translation inhibitor RaiA [Vibri
Q87S57;gi|491638829;gi|432507536	Q87S57;gi|491638829;gi|432507536	Putative protease	VP0567	24.9155	25.4206	25.1225	25.8846	25.3716	24.887	25.4843	25.0562	24.7558	26.0274	25.0925	24.9321	0.519023	-0.228242	3	3	2	3	3	3	2	3	10.1	5	0	1	1	0	1	2	52.585	0	23.243	>tr|Q87S57|Q87S57_VIBPA Putative protease OS=Vibrio parahaemolyticus serotype O3:K6 (strain RIMD 2210633) OX=223926 GN=VP0567 PE=4 SV=1;>gi|491638829|ref|WP_005496358.1| MULTISPECIES: U32 family peptidase [Vibrio];>gi|432507536|gb|AGB09053.1| Putative prot
Q87S44;gi|491524111;gi|432507549	Q87S44;gi|491524111;gi|432507549	Antioxidant, AhpC/Tsa family	VP0580	32.919	33.2408	33.2125	32.5917	32.8978	32.732	32.9416	32.9006	33.0156	32.6613	32.9005	32.8864	0.0474888	0.383581	16	16	16	15	16	15	16	16	70.4	308	50	51	45	49	59	54	22.237	0	202.9	>tr|Q87S44|Q87S44_VIBPA Antioxidant, AhpC/Tsa family OS=Vibrio parahaemolyticus serotype O3:K6 (strain RIMD 2210633) OX=223926 GN=VP0580 PE=4 SV=1;>gi|491524111|ref|WP_005381738.1| MULTISPECIES: peroxiredoxin C [Vibrio];>gi|432507549|gb|AGB09066.1| Alkyl h
Q87S40;gi|491602605;gi|432507552	Q87S40;gi|491602605;gi|432507552	Isocitrate lyase	VP0584	29.0766	29.3504	29.2558	28.7247	28.2754	28.7285	28.9733	28.8983	28.9772	28.7306	28.7876	28.8922	0.0187695	0.65141	17	17	13	12	13	15	10	14	48.4	56	9	12	11	9	7	8	48.068	0	95.777	>tr|Q87S40|Q87S40_VIBPA Isocitrate lyase OS=Vibrio parahaemolyticus serotype O3:K6 (strain RIMD 2210633) OX=223926 GN=VP0584 PE=4 SV=1;>gi|491602605|ref|WP_005460165.1| MULTISPECIES: isocitrate lyase [Vibrio];>gi|432507552|gb|AGB09069.1| Isocitrate lyase [
Q87S39;gi|491602599;gi|432507553	Q87S39;gi|491602599;gi|432507553	Putative acetoin utilization protein AcuB	VP0585	27.0053	27.4717	27.3737	26.9403	27.1627	27.0135	27.108	27.2561	26.9761	26.8329	27.4417	27.2104	0.192567	0.244698	5	5	3	5	5	4	3	4	33.6	20	3	6	4	0	2	5	17.226	0	9.6032	>tr|Q87S39|Q87S39_VIBPA Putative acetoin utilization protein AcuB OS=Vibrio parahaemolyticus serotype O3:K6 (strain RIMD 2210633) OX=223926 GN=VP0585 PE=4 SV=1;>gi|491602599|ref|WP_005460159.1| MULTISPECIES: CBS domain-containing protein [Vibrio];>gi|43250
Q87S31;gi|491602618;gi|432507560	Q87S31;gi|491602618;gi|432507560	Inositol-1-monophosphatase	VP0593	27.1158	27.1708	27.0494	26.7056	26.892	27.3549	27.2042	26.7838	26.884	26.9272	27.026	27.4423	0.55016	0.127852	8	8	7	8	7	7	7	8	44.6	15	1	1	3	3	4	3	29.142	0	38.547	>tr|Q87S31|Q87S31_VIBPA Inositol-1-monophosphatase OS=Vibrio parahaemolyticus serotype O3:K6 (strain RIMD 2210633) OX=223926 GN=VP0593 PE=3 SV=1;>gi|491602618|ref|WP_005460178.1| MULTISPECIES: inositol-1-monophosphatase [Vibrio];>gi|432507560|gb|AGB09077.1
Q87S27;gi|491625530;gi|432507564	Q87S27;gi|491625530;gi|432507564	Iron-sulfur cluster assembly scaffold protein IscU	VP0597	32.648	33.0424	32.9131	32.8811	33.0846	32.6452	32.6468	32.7447	32.6491	32.7034	32.69	32.7917	0.989379	-0.00243632	10	10	10	10	9	9	10	10	86.6	243	44	41	43	33	42	40	13.625	0	247.32	>tr|Q87S27|Q87S27_VIBPA Iron-sulfur cluster assembly scaffold protein IscU OS=Vibrio parahaemolyticus serotype O3:K6 (strain RIMD 2210633) OX=223926 GN=VP0597 PE=3 SV=1;>gi|491625530|ref|WP_005483070.1| MULTISPECIES: Fe-S cluster assembly scaffold IscU [Vi
Q87S26;gi|491625458;gi|432507565	Q87S26;gi|491625458;gi|432507565	Iron-binding protein IscA	VP0598	28.3274	28.9006	28.6349	28.0813	28.3268	28.1198	28.4869	28.5916	28.5477	28.0637	28.3687	28.2427	0.0711709	0.444979	4	4	4	4	4	4	4	4	47.7	28	5	5	5	4	5	4	11.702	0	50.288	>tr|Q87S26|Q87S26_VIBPA Iron-binding protein IscA OS=Vibrio parahaemolyticus serotype O3:K6 (strain RIMD 2210633) OX=223926 GN=VP0598 PE=3 SV=1;>gi|491625458|ref|WP_005482998.1| MULTISPECIES: iron-sulfur cluster assembly protein IscA [Vibrio];>gi|432507565
Q87S23;gi|491602677;gi|432507568	Q87S23;gi|491602677;gi|432507568	Ferredoxin	VP0601	30.4227	30.5371	30.2618	30.6284	30.9189	30.4139	30.6622	30.3476	30.2796	30.4627	30.8714	30.5395	0.213343	-0.246489	7	7	5	6	5	5	7	7	75	70	12	11	12	9	12	14	12.287	0	62.902	>tr|Q87S23|Q87S23_VIBPA Ferredoxin OS=Vibrio parahaemolyticus serotype O3:K6 (strain RIMD 2210633) OX=223926 GN=VP0601 PE=4 SV=1;>gi|491602677|ref|WP_005460237.1| MULTISPECIES: ISC system 2Fe-2S type ferredoxin [Vibrio];>gi|432507568|gb|AGB09085.1| Ferredo
Q87S22;gi|491602671;gi|432507569	Q87S22;gi|491602671;gi|432507569	Uncharacterized protein	VP0602	25.7669	25.9445	25.0618	26.2539	26.0635	25.838	25.8598	25.5372	24.9132	26.3967	26.0803	26.0009	0.193496	-0.460767	2	2	2	2	2	2	2	2	67.2	6	2	1	0	1	1	1	7.6885	0	30.733	>tr|Q87S22|Q87S22_VIBPA Uncharacterized protein OS=Vibrio parahaemolyticus serotype O3:K6 (strain RIMD 2210633) OX=223926 GN=VP0602 PE=4 SV=1;>gi|491602671|ref|WP_005460231.1| MULTISPECIES: Fe-S cluster assembly protein IscX [Vibrio];>gi|432507569|gb|AGB09
Q87S03;gi|491638783;gi|432507587	Q87S03;gi|491638783;gi|432507587	Putative nonspecific acid phosphatase	VP0621	23.2364	24.3736	23.3207	24.0124	24.8748	25.3132	18	24.3658	18	24.8753	24.6161	25.1332	0.108421	-1.08988	3	3	1	2	1	1	2	3	15.6	5	0	1	0	0	1	3	36.776	0	8.8685	>tr|Q87S03|Q87S03_VIBPA Putative nonspecific acid phosphatase OS=Vibrio parahaemolyticus serotype O3:K6 (strain RIMD 2210633) OX=223926 GN=VP0621 PE=4 SV=1;>gi|491638783|ref|WP_005496312.1| MULTISPECIES: haloacid dehalogenase-like hydrolase [Vibrio];>gi|43
Q87RZ5;gi|505109201;gi|432507595	Q87RZ5;gi|505109201;gi|432507595	Homocysteine synthase	VP0629	25.1668	25.4476	25.7591	24.8472	25.6835	25.5226	25.3692	25.3567	25.8879	25.236	25.5312	25.0063	0.746422	0.106738	4	4	3	3	3	2	4	4	16.1	5	1	0	1	0	1	2	45.731	0	6.2599	>tr|Q87RZ5|Q87RZ5_VIBPA Homocysteine synthase OS=Vibrio parahaemolyticus serotype O3:K6 (strain RIMD 2210633) OX=223926 GN=VP0629 PE=3 SV=1;>gi|505109201|ref|WP_015296303.1| O-acetylhomoserine aminocarboxypropyltransferase/cysteine synthase [Vibrio parahae
Q87RY8;gi|505109206;gi|432507602	Q87RY8;gi|505109206;gi|432507602	Putative outer membrane protein A	VP0636	27.2788	27.8414	27.8105	27.5839	27.8042	27.3321	27.4517	27.5486	27.6713	27.5308	27.8798	27.4811	0.773554	0.0701675	3	3	3	3	3	3	3	3	12.3	22	4	3	3	4	4	4	20.463	0	6.0671	>tr|Q87RY8|Q87RY8_VIBPA Putative outer membrane protein A OS=Vibrio parahaemolyticus serotype O3:K6 (strain RIMD 2210633) OX=223926 GN=VP0636 PE=4 SV=1;>gi|505109206|ref|WP_015296308.1| porin family protein [Vibrio parahaemolyticus];>gi|432507602|gb|AGB091
gi|432507615;Q87RX7;gi|1119968989	gi|432507615;Q87RX7;gi|1119968989	hypothetical protein VPBB_0620	VP0649	23.5466	24.7471	23.968	23.4924	24.581	23.8483	18	18	18	18	18	24.0493	0.823417	0.113337	2	2	1	1	1	1	1	1	7.6	1	0	0	0	1	0	0	44.155	0	4.2565	>gi|432507615|gb|AGB09132.1| hypothetical protein VPBB_0620 [Vibrio parahaemolyticus BB22OP];>tr|Q87RX7|Q87RX7_VIBPA Uncharacterized protein OS=Vibrio parahaemolyticus serotype O3:K6 (strain RIMD 2210633) OX=223926 GN=VP0649 PE=4 SV=1;>gi|1119968989|ref|WP
Q87RU6;gi|491625499;gi|432507644	Q87RU6;gi|491625499;gi|432507644	Riboflavin synthase, alpha subunit	VP0680	23.0872	23.6212	23.542	23.2753	23.7802	23.2544	23.2198	23.3232	23.3119	23.268	23.9463	23.3581	0.938064	-0.0197837	1	1	1	1	1	1	1	1	6	1	0	0	0	0	1	0	23.791	0	5.0965	>tr|Q87RU6|Q87RU6_VIBPA Riboflavin synthase, alpha subunit OS=Vibrio parahaemolyticus serotype O3:K6 (strain RIMD 2210633) OX=223926 GN=VP0680 PE=4 SV=1;>gi|491625499|ref|WP_005483039.1| MULTISPECIES: riboflavin synthase [Vibrio];>gi|432507644|gb|AGB09161.
Q87RR9;gi|491601601;gi|432507671	Q87RR9;gi|491601601;gi|432507671	D,D-heptose 1,7-bisphosphate phosphatase	VP0708	25.2389	25.3767	18	25.1633	24.8919	18	25.3304	25.1411	18	25.1633	24.9308	18	0.958586	0.186794	1	1	1	1	0	1	1	0	15.8	3	1	0	0	1	1	0	20.471	0	18.613	>tr|Q87RR9|Q87RR9_VIBPA D,D-heptose 1,7-bisphosphate phosphatase OS=Vibrio parahaemolyticus serotype O3:K6 (strain RIMD 2210633) OX=223926 GN=VP0708 PE=3 SV=1;>gi|491601601|ref|WP_005459163.1| MULTISPECIES: D-glycero-beta-D-manno-heptose 1,7-bisphosphate 7
Q87RR5;gi|505109244;gi|432507675	Q87RR5;gi|505109244;gi|432507675	Uncharacterized protein	VP0712	35.7622	36.1555	36.1179	35.7877	35.8055	35.4937	35.7609	35.9521	35.968	35.6157	35.7586	35.75	0.120962	0.316259	7	7	7	7	7	7	7	7	24.7	420	65	75	72	71	70	67	33.174	0	219.53	>tr|Q87RR5|Q87RR5_VIBPA Uncharacterized protein OS=Vibrio parahaemolyticus serotype O3:K6 (strain RIMD 2210633) OX=223926 GN=VP0712 PE=4 SV=1;>gi|505109244|ref|WP_015296346.1| hypothetical protein [Vibrio parahaemolyticus];>gi|432507675|gb|AGB09192.1| hypo
Q87RQ8;gi|491631258;gi|432507681	Q87RQ8;gi|491631258;gi|432507681	D-alanyl-D-alanine carboxypeptidase	VP0719	22.8576	23.2261	23.3427	18	23.7414	22.9527	22.9425	22.9632	23.0497	18	23.9309	23.0448	0.430967	1.57744	1	1	1	1	1	1	1	1	3.3	2	0	0	0	1	1	0	43.291	0	4.6904	>tr|Q87RQ8|Q87RQ8_VIBPA D-alanyl-D-alanine carboxypeptidase OS=Vibrio parahaemolyticus serotype O3:K6 (strain RIMD 2210633) OX=223926 GN=VP0719 PE=3 SV=1;>gi|491631258|ref|WP_005488796.1| MULTISPECIES: D-alanyl-D-alanine carboxypeptidase [Vibrio];>gi|43250
Q87RP7;gi|491625953;gi|432507692	Q87RP7;gi|491625953;gi|432507692	Putative hemolysin	VP0730	25.8662	24.0571	24.5081	18	24.7148	24.4083	25.9578	23.8216	24.329	18	24.7536	24.6092	0.340874	2.43613	1	1	1	1	1	0	1	1	6	4	1	1	0	0	1	1	33.938	0	15.476	>tr|Q87RP7|Q87RP7_VIBPA Putative hemolysin OS=Vibrio parahaemolyticus serotype O3:K6 (strain RIMD 2210633) OX=223926 GN=VP0730 PE=4 SV=1;>gi|491625953|ref|WP_005483493.1| MULTISPECIES: CNNM family magnesium/cobalt transport protein CorC [Vibrio];>gi|432507
Q87RM2;gi|491596418;gi|432507715	Q87RM2;gi|491596418;gi|432507715	Uncharacterized protein	VP0756	25.5696	25.898	25.9882	25.0437	25.3404	25.2021	25.6189	25.3973	25.702	25.3659	25.2485	25.6905	0.0153165	0.623149	2	2	2	2	2	1	1	1	10.9	10	2	2	3	1	1	1	25.153	0	6.9766	>tr|Q87RM2|Q87RM2_VIBPA Uncharacterized protein OS=Vibrio parahaemolyticus serotype O3:K6 (strain RIMD 2210633) OX=223926 GN=VP0756 PE=4 SV=1;>gi|491596418|ref|WP_005453980.1| MULTISPECIES: porin [Vibrio];>gi|432507715|gb|AGB09232.1| hypothetical protein V
Q87RM1;gi|505109262;gi|432507716	Q87RM1;gi|505109262;gi|432507716	Uncharacterized protein	VP0757	26.2173	27.1308	26.9033	26.0049	26.1425	26.0407	26.2407	26.8267	26.6895	26.0296	26.3205	26.192	0.0683977	0.687793	4	4	4	4	4	4	4	4	25.5	10	1	2	1	2	2	2	16.75	0	7.4415	>tr|Q87RM1|Q87RM1_VIBPA Uncharacterized protein OS=Vibrio parahaemolyticus serotype O3:K6 (strain RIMD 2210633) OX=223926 GN=VP0757 PE=4 SV=1;>gi|505109262|ref|WP_015296364.1| DUF411 domain-containing protein [Vibrio parahaemolyticus];>gi|432507716|gb|AGB0
Q87RL4;gi|505109267;gi|432507722	Q87RL4;gi|505109267;gi|432507722	Outer membrane protein OmpA	VP0764	32.7735	33.005	33.222	33.0671	33.1137	32.9555	32.7885	32.7896	33.105	32.9904	33.1295	33.1285	0.758782	-0.0452957	12	12	11	11	11	10	10	12	59.2	235	36	34	46	37	42	40	34.072	0	264.51	>tr|Q87RL4|Q87RL4_VIBPA Outer membrane protein OmpA OS=Vibrio parahaemolyticus serotype O3:K6 (strain RIMD 2210633) OX=223926 GN=VP0764 PE=3 SV=1;>gi|505109267|ref|WP_015296369.1| OmpA family protein [Vibrio parahaemolyticus];>gi|432507722|gb|AGB09239.1| O
Q87RL1;gi|491638612;gi|432507724	Q87RL1;gi|491638612;gi|432507724	Uncharacterized protein	VP0767	23.9258	25.0279	24.4674	23.2603	22.2749	24.276	23.8616	24.881	24.2987	23.1233	23.7366	23.8617	0.142118	1.20333	4	4	3	4	3	3	2	3	16.2	9	1	3	3	1	1	0	42.291	0	8.5246	>tr|Q87RL1|Q87RL1_VIBPA Uncharacterized protein OS=Vibrio parahaemolyticus serotype O3:K6 (strain RIMD 2210633) OX=223926 GN=VP0767 PE=4 SV=1;>gi|491638612|ref|WP_005496141.1| MULTISPECIES: hypothetical protein [Vibrio];>gi|432507724|gb|AGB09241.1| Polar f
Q79YZ3;gi|491629213;gi|432507730	Q79YZ3;gi|491629213;gi|432507730	Flagella basal body P-ring formation protein FlgA	VP0772	22.8851	18	22.7313	22.9175	18	18	22.9766	18	22.5522	22.9175	18	18	0.532064	1.56629	1	1	1	1	1	1	0	0	7.7	4	1	1	2	0	0	0	26.977	0	7.4749	>tr|Q79YZ3|Q79YZ3_VIBPA Flagella basal body P-ring formation protein FlgA OS=Vibrio parahaemolyticus serotype O3:K6 (strain RIMD 2210633) OX=223926 GN=VP0772 PE=3 SV=1;>gi|491629213|ref|WP_005486752.1| MULTISPECIES: flagellar basal body P-ring formation pr
Q79YZ1;gi|491604734;gi|432507733	Q79YZ1;gi|491604734;gi|432507733	Flagellar basal body rod protein FlgB	VP0775	27.8948	28.2431	27.9822	27.9636	27.6587	27.4713	28.0096	28.0049	27.7123	28.0154	27.7081	27.6674	0.12625	0.342174	6	6	5	6	6	5	5	5	66.4	43	7	8	9	6	5	8	14.223	0	47.314	>tr|Q79YZ1|Q79YZ1_VIBPA Flagellar basal body rod protein FlgB OS=Vibrio parahaemolyticus serotype O3:K6 (strain RIMD 2210633) OX=223926 GN=VP0775 PE=3 SV=1;>gi|491604734|ref|WP_005462294.1| MULTISPECIES: flagellar basal body rod protein FlgB [Vibrio];>gi|4
Q79YZ0;gi|491604733;gi|432507734	Q79YZ0;gi|491604733;gi|432507734	Flagellar basal-body rod protein FlgC	VP0776	26.2645	26.373	26.6232	26.3167	26.0682	26.0657	26.4556	26.2584	26.4202	26.2037	26.0165	26.1651	0.116011	0.270023	3	3	3	2	2	3	3	3	37.2	22	4	5	4	3	4	2	14.767	0	25.885	>tr|Q79YZ0|Q79YZ0_VIBPA Flagellar basal-body rod protein FlgC OS=Vibrio parahaemolyticus serotype O3:K6 (strain RIMD 2210633) OX=223926 GN=VP0776 PE=3 SV=1;>gi|491604733|ref|WP_005462293.1| MULTISPECIES: flagellar basal body rod protein FlgC [Vibrio];>gi|4
Q79YY9;gi|491604732;gi|432507735	Q79YY9;gi|491604732;gi|432507735	Basal-body rod modification protein FlgD	VP0777	32.3355	32.9633	32.7331	32.468	32.2206	32.0623	32.3223	32.5648	32.3906	32.5698	32.2277	32.1882	0.121813	0.427025	18	18	18	18	18	17	18	18	90.6	284	42	58	52	45	47	40	24.896	0	323.31	>tr|Q79YY9|Q79YY9_VIBPA Basal-body rod modification protein FlgD OS=Vibrio parahaemolyticus serotype O3:K6 (strain RIMD 2210633) OX=223926 GN=VP0777 PE=3 SV=1;>gi|491604732|ref|WP_005462292.1| MULTISPECIES: flagellar hook assembly protein FlgD [Vibrio];>gi
Q79YY8;gi|491604731;gi|432507736	Q79YY8;gi|491604731;gi|432507736	Flagellar hook protein FlgE	VP0778	32.9669	33.371	33.432	32.9086	32.8541	32.8003	32.7298	32.7834	32.9451	32.7169	32.6251	32.7197	0.0543358	0.402325	21	21	20	21	21	19	18	18	54.9	357	57	71	63	56	56	54	47.355	0	323.31	>tr|Q79YY8|Q79YY8_VIBPA Flagellar hook protein FlgE OS=Vibrio parahaemolyticus serotype O3:K6 (strain RIMD 2210633) OX=223926 GN=VP0778 PE=3 SV=1;>gi|491604731|ref|WP_005462291.1| MULTISPECIES: flagellar hook protein FlgE [Vibrio];>gi|432507736|gb|AGB09253
Q79YY7;gi|491604730;gi|432507738	Q79YY7;gi|491604730;gi|432507738	Flagellar basal body protein	VP0780	28.0263	28.5718	28.6522	28.2707	27.6932	27.9934	27.9326	28.0695	28.2003	28.2033	27.6693	27.9738	0.169872	0.431	7	7	6	7	7	6	6	5	38.2	55	8	9	12	11	7	8	26.906	0	44.756	>tr|Q79YY7|Q79YY7_VIBPA Flagellar basal body protein OS=Vibrio parahaemolyticus serotype O3:K6 (strain RIMD 2210633) OX=223926 GN=VP0780 PE=3 SV=1;>gi|491604730|ref|WP_005462290.1| MULTISPECIES: flagellar basal body rod protein FlgF [Vibrio];>gi|432507738|
Q79YY6;gi|491524405;gi|432507739	Q79YY6;gi|491524405;gi|432507739	Flagellar basal-body rod protein FlgG	VP0781	27.8307	27.6818	28.1621	27.8165	27.1626	27.2037	27.5344	27.6655	27.4758	28.0324	27.4934	27.6695	0.122613	0.497257	7	7	7	5	7	5	5	5	42	41	8	6	9	7	6	5	27.893	0	94.054	>tr|Q79YY6|Q79YY6_VIBPA Flagellar basal-body rod protein FlgG OS=Vibrio parahaemolyticus serotype O3:K6 (strain RIMD 2210633) OX=223926 GN=VP0781 PE=3 SV=1;>gi|491524405|ref|WP_005382032.1| MULTISPECIES: flagellar basal-body rod protein FlgG [Vibrio];>gi|4
Q87RK5;gi|658986081;gi|432507743	Q87RK5;gi|658986081;gi|432507743	Polar flagellar hook associated protein type 1 FlgK	VP0785	32.7047	33.2328	33.2302	32.6203	32.4296	32.3808	32.607	32.7455	32.8119	32.5371	32.4707	32.5722	0.0382544	0.578962	46	46	43	44	45	43	43	42	73.2	596	101	115	101	93	94	92	71.198	0	323.31	>tr|Q87RK5|Q87RK5_VIBPA Polar flagellar hook associated protein type 1 FlgK OS=Vibrio parahaemolyticus serotype O3:K6 (strain RIMD 2210633) OX=223926 GN=VP0785 PE=4 SV=1;>gi|658986081|ref|WP_029826177.1| flagellar hook-associated protein FlgK [Vibrio parah
Q79YY5;gi|491624705;gi|432507744	Q79YY5;gi|491624705;gi|432507744	Hook-associated protein type 3 FlgL	VP0786	32.6708	33.1461	33.0152	32.6861	32.3305	32.4345	32.7536	32.7466	32.7665	32.6147	32.3773	32.564	0.0597528	0.460321	31	31	29	30	30	29	29	28	76.3	484	86	100	76	78	76	68	44.988	0	323.31	>tr|Q79YY5|Q79YY5_VIBPA Hook-associated protein type 3 FlgL OS=Vibrio parahaemolyticus serotype O3:K6 (strain RIMD 2210633) OX=223926 GN=VP0786 PE=4 SV=1;>gi|491624705|ref|WP_005482245.1| MULTISPECIES: flagellar hook-associated protein FlgL [Vibrio];>gi|43
Q87RK1;gi|491524414;gi|432507748	Q87RK1;gi|491524414;gi|432507748	PTS system, glucose-specific IIA component	VP0793	30.8642	31.1734	31.2554	31.1838	31.2733	30.9524	30.8512	30.6501	30.8877	31.1202	31.2329	31.125	0.811944	-0.0388056	6	6	6	6	6	5	6	5	42.6	90	17	15	17	14	15	12	17.954	0	50.284	>tr|Q87RK1|Q87RK1_VIBPA PTS system, glucose-specific IIA component OS=Vibrio parahaemolyticus serotype O3:K6 (strain RIMD 2210633) OX=223926 GN=VP0793 PE=4 SV=1;>gi|491524414|ref|WP_005382041.1| MULTISPECIES: PTS glucose transporter subunit IIA [Vibrio];>g
Q87RK0;gi|491632286;gi|432507749	Q87RK0;gi|491632286;gi|432507749	Phosphoenolpyruvate-protein phosphotransferase	VP0794	27.492	28.4056	27.6479	27.6571	27.7768	27.7209	27.7841	27.8306	27.7505	27.7598	27.848	27.7554	0.670663	0.130219	12	12	9	11	9	10	11	9	27.7	40	6	9	7	7	5	6	63.191	0	40.542	>tr|Q87RK0|Q87RK0_VIBPA Phosphoenolpyruvate-protein phosphotransferase OS=Vibrio parahaemolyticus serotype O3:K6 (strain RIMD 2210633) OX=223926 GN=VP0794 PE=3 SV=1;>gi|491632286|ref|WP_005489822.1| MULTISPECIES: phosphoenolpyruvate-protein phosphotransfer
Q87RJ9;gi|491579321;gi|432507750	Q87RJ9;gi|491579321;gi|432507750	Phosphocarrier protein HPr	VP0795	28.4966	28.7012	28.7569	28.7324	28.8032	27.972	28.5638	28.303	28.3389	28.4451	28.8704	27.9738	0.61979	0.149046	4	4	3	4	4	4	4	3	65.9	31	5	4	5	7	6	4	9.1083	0	52.467	>tr|Q87RJ9|Q87RJ9_VIBPA Phosphocarrier protein HPr OS=Vibrio parahaemolyticus serotype O3:K6 (strain RIMD 2210633) OX=223926 GN=VP0795 PE=4 SV=1;>gi|491579321|ref|WP_005436894.1| MULTISPECIES: HPr family phosphocarrier protein [Vibrio];>gi|432507750|gb|AGB
Q87RJ7;gi|491632297;gi|432507751	Q87RJ7;gi|491632297;gi|432507751	Cysteine synthase	VP0797	30.5701	31.1772	30.7005	30.3127	30.3361	30.388	30.5477	30.4726	30.4827	30.2893	30.3797	30.5166	0.0646138	0.470332	14	14	14	14	14	13	13	13	61.8	144	24	23	26	25	22	24	34.133	0	246.7	>tr|Q87RJ7|Q87RJ7_VIBPA Cysteine synthase OS=Vibrio parahaemolyticus serotype O3:K6 (strain RIMD 2210633) OX=223926 GN=VP0797 PE=3 SV=1;>gi|491632297|ref|WP_005489833.1| MULTISPECIES: cysteine synthase A [Vibrio];>gi|432507751|gb|AGB09268.1| Cysteine synth
Q87RG2;gi|505109289;gi|432507780	Q87RG2;gi|505109289;gi|432507780	Flavodoxin	VP0835	28.4225	28.5043	28.3988	27.9247	28.0034	27.7834	28.3982	28.1939	28.1326	27.953	28.1663	28.1598	0.00169958	0.538033	4	4	4	4	4	3	4	3	41.2	26	4	4	4	4	4	6	19.849	0	43.49	>tr|Q87RG2|Q87RG2_VIBPA Flavodoxin OS=Vibrio parahaemolyticus serotype O3:K6 (strain RIMD 2210633) OX=223926 GN=VP0835 PE=3 SV=1;>gi|505109289|ref|WP_015296391.1| flavodoxin FldA [Vibrio parahaemolyticus];>gi|432507780|gb|AGB09297.1| Flavodoxin 1 [Vibrio p
Q87RF8;gi|505109291;gi|432507784	Q87RF8;gi|505109291;gi|432507784	Phosphoglucomutase	VP0839	28.7236	28.6493	28.4457	28.4625	28.7224	28.5023	28.6393	28.6759	28.4455	28.3599	28.713	28.5444	0.724704	0.0437959	14	14	12	9	12	11	11	12	36.5	53	10	8	7	8	11	9	59.279	0	80.699	>tr|Q87RF8|Q87RF8_VIBPA Phosphoglucomutase OS=Vibrio parahaemolyticus serotype O3:K6 (strain RIMD 2210633) OX=223926 GN=VP0839 PE=3 SV=1;>gi|505109291|ref|WP_015296393.1| alpha-D-glucose phosphate-specific phosphoglucomutase [Vibrio parahaemolyticus];>gi|4
Q87RF5;gi|491597925;gi|432507787	Q87RF5;gi|491597925;gi|432507787	Citrate synthase	VP0842	30.0799	30.2482	29.8832	29.7791	29.9101	29.9177	29.8923	29.7197	29.8448	29.8369	29.8085	29.8612	0.153812	0.201458	17	17	16	17	15	17	16	16	55.2	106	22	18	17	17	15	17	48.219	0	174.53	>tr|Q87RF5|Q87RF5_VIBPA Citrate synthase OS=Vibrio parahaemolyticus serotype O3:K6 (strain RIMD 2210633) OX=223926 GN=VP0842 PE=3 SV=1;>gi|491597925|ref|WP_005455487.1| MULTISPECIES: citrate synthase [Vibrio];>gi|432507787|gb|AGB09304.1| Citrate synthase (
Q87RF2;gi|505109293;gi|432507790	Q87RF2;gi|505109293;gi|432507790	Succinate dehydrogenase flavoprotein subunit	VP0845	27.1134	26.7312	26.7762	26.9609	26.9744	26.5248	26.8387	26.7529	26.9016	26.7402	26.71	27.1366	0.792836	0.0535253	10	10	9	8	7	7	8	7	20.7	29	4	4	6	3	7	5	64.247	0	25.146	>tr|Q87RF2|Q87RF2_VIBPA Succinate dehydrogenase flavoprotein subunit OS=Vibrio parahaemolyticus serotype O3:K6 (strain RIMD 2210633) OX=223926 GN=VP0845 PE=3 SV=1;>gi|505109293|ref|WP_015296395.1| MULTISPECIES: succinate dehydrogenase flavoprotein subunit
Q87RF1;gi|491597905;gi|432507791	Q87RF1;gi|491597905;gi|432507791	Succinate dehydrogenase iron-sulfur subunit	VP0846	24.3797	24.3861	23.6237	23.9219	24.5235	24.5244	24.4656	24.1889	23.658	24.0272	24.453	24.5238	0.581506	-0.193447	2	2	2	2	2	2	2	2	10.6	13	2	2	2	2	3	2	26.325	0	7.0895	>tr|Q87RF1|Q87RF1_VIBPA Succinate dehydrogenase iron-sulfur subunit OS=Vibrio parahaemolyticus serotype O3:K6 (strain RIMD 2210633) OX=223926 GN=VP0846 PE=3 SV=1;>gi|491597905|ref|WP_005455467.1| MULTISPECIES: succinate dehydrogenase iron-sulfur subunit [V
Q87RF0;gi|491638547;gi|432507792	Q87RF0;gi|491638547;gi|432507792	2-oxoglutarate dehydrogenase, E1 component	VP0847	26.5453	26.8251	26.7739	27.332	27.1074	25.8835	26.5686	26.7277	26.8879	27.0616	26.7571	26.6728	0.902908	-0.0595322	8	8	7	6	7	7	7	5	12.6	25	2	5	3	6	5	4	106.08	0	47.958	>tr|Q87RF0|Q87RF0_VIBPA 2-oxoglutarate dehydrogenase, E1 component OS=Vibrio parahaemolyticus serotype O3:K6 (strain RIMD 2210633) OX=223926 GN=VP0847 PE=4 SV=1;>gi|491638547|ref|WP_005496076.1| MULTISPECIES: 2-oxoglutarate dehydrogenase E1 component [Vibr
Q87RE9;gi|491597940;gi|432507793	Q87RE9;gi|491597940;gi|432507793	Dihydrolipoyllysine-residue succinyltransferase component of 2-oxoglutarate dehydrogenase complex	VP0848	29.5532	29.9843	29.715	29.5876	29.6085	29.2451	29.5945	29.7008	29.5178	29.5616	29.7011	29.5419	0.191662	0.270406	14	14	14	13	13	13	13	11	35.4	94	16	16	15	16	18	13	43.702	0	93.113	>tr|Q87RE9|Q87RE9_VIBPA Dihydrolipoyllysine-residue succinyltransferase component of 2-oxoglutarate dehydrogenase complex OS=Vibrio parahaemolyticus serotype O3:K6 (strain RIMD 2210633) OX=223926 GN=VP0848 PE=3 SV=1;>gi|491597940|ref|WP_005455502.1| MULTIS
Q87RC1;gi|491621480;gi|432507817	Q87RC1;gi|491621480;gi|432507817	Putative lytic murein transglycosylase	VP0876	27.1738	27.6308	29.2462	26.4246	27.6664	26.4459	27.574	27.5917	28.6586	27.1192	27.1082	27.5607	0.193746	1.17126	3	3	3	3	3	3	3	2	12.1	8	1	1	3	1	1	1	36.74	0	9.7805	>tr|Q87RC1|Q87RC1_VIBPA Putative lytic murein transglycosylase OS=Vibrio parahaemolyticus serotype O3:K6 (strain RIMD 2210633) OX=223926 GN=VP0876 PE=4 SV=1;>gi|491621480|ref|WP_005479026.1| MULTISPECIES: lytic murein transglycosylase [Vibrio];>gi|43250781
Q87R87;gi|491621472;gi|432507855	Q87R87;gi|491621472;gi|432507855	C4-dicarboxylate-binding periplasmic protein	VP0910	30.816	30.731	30.7178	30.9732	30.3371	30.5907	30.9205	30.7099	30.6659	30.6138	30.1737	30.7402	0.552771	0.121284	13	13	11	11	12	13	12	11	46.7	129	22	22	23	23	20	19	37.132	0	187.33	>tr|Q87R87|Q87R87_VIBPA C4-dicarboxylate-binding periplasmic protein OS=Vibrio parahaemolyticus serotype O3:K6 (strain RIMD 2210633) OX=223926 GN=VP0910 PE=4 SV=1;>gi|491621472|ref|WP_005479018.1| MULTISPECIES: TRAP transporter substrate-binding protein [V
Q87R78;gi|491524714;gi|432507865	Q87R78;gi|491524714;gi|432507865	DNA-binding protein HU-beta	VP0920	29.7373	29.8139	29.5112	28.588	28.9842	28.8289	29.6847	29.1436	29.1066	28.9579	29.379	29.3293	0.00377973	0.887086	2	2	2	2	2	2	2	2	28.9	41	8	7	6	6	7	7	9.4075	0	83.186	>tr|Q87R78|Q87R78_VIBPA DNA-binding protein HU-beta OS=Vibrio parahaemolyticus serotype O3:K6 (strain RIMD 2210633) OX=223926 GN=VP0920 PE=3 SV=1;>gi|491524714|ref|WP_005382341.1| MULTISPECIES: HU family DNA-binding protein [Vibrio];>gi|432507865|gb|AGB093
Q87R54;gi|505109345;gi|432507888	Q87R54;gi|505109345;gi|432507888	Putative outer membrane protein	VP0944	25.5882	23.9415	25.9085	24.6168	23.0544	25.1207	25.052	24.7512	25.3507	24.9589	24.5325	25.1402	0.368366	0.882064	3	3	3	2	3	2	1	3	15.2	9	2	2	3	1	0	1	21.457	0	12.998	>tr|Q87R54|Q87R54_VIBPA Putative outer membrane protein OS=Vibrio parahaemolyticus serotype O3:K6 (strain RIMD 2210633) OX=223926 GN=VP0944 PE=4 SV=1;>gi|505109345|ref|WP_015296447.1| porin family protein [Vibrio parahaemolyticus];>gi|432507888|gb|AGB09405
Q87R48;gi|491603586;gi|432507894	Q87R48;gi|491603586;gi|432507894	Lipoprotein-related protein	VP0950	28.0491	28.0697	27.8795	27.5771	27.9452	27.0979	28.1367	27.8284	27.833	27.8242	27.6853	27.2365	0.143084	0.459403	3	3	3	3	2	2	3	2	39.6	15	4	4	2	1	2	2	15.781	0	22.191	>tr|Q87R48|Q87R48_VIBPA Lipoprotein-related protein OS=Vibrio parahaemolyticus serotype O3:K6 (strain RIMD 2210633) OX=223926 GN=VP0950 PE=4 SV=1;>gi|491603586|ref|WP_005461146.1| MULTISPECIES: hypothetical protein [Vibrio];>gi|432507894|gb|AGB09411.1| Lip
Q87R36;gi|491603590;gi|432507903	Q87R36;gi|491603590;gi|432507903	Uncharacterized protein	VP0962	25.9659	25.8842	26.1418	25.0907	25.1731	25.3636	25.8763	25.4663	25.4867	25.4389	25.7571	25.7101	0.00207262	0.788141	6	6	4	4	4	3	4	3	17.4	12	4	1	1	1	3	2	43.961	0	9.6391	>tr|Q87R36|Q87R36_VIBPA Uncharacterized protein OS=Vibrio parahaemolyticus serotype O3:K6 (strain RIMD 2210633) OX=223926 GN=VP0962 PE=4 SV=1;>gi|491603590|ref|WP_005461150.1| MULTISPECIES: DUF1887 family protein [Vibrio];>gi|432507903|gb|AGB09420.1| hypot
Q87R34;gi|491604012	Q87R34;gi|491604012	Hit family protein	VP0964	26.9289	27.3051	27.1965	26.9617	26.5364	26.5139	27.0985	26.8168	26.6326	27.1904	26.8112	26.7997	0.0616479	0.472826	7	7	4	4	4	4	5	4	58.6	25	4	5	5	3	4	4	12.988	0	25.161	>tr|Q87R34|Q87R34_VIBPA Hit family protein OS=Vibrio parahaemolyticus serotype O3:K6 (strain RIMD 2210633) OX=223926 GN=VP0964 PE=4 SV=1;>gi|491604012|ref|WP_005461572.1| MULTISPECIES: purine nucleoside phosphoramidase [Vibrio]
Q87R32;gi|491598681;gi|432507906	Q87R32;gi|491598681;gi|432507906	Uncharacterized protein	VP0966	26.2919	26.5615	27.0699	25.8564	26.0389	26.1434	26.5108	26.0102	26.7339	26.0804	26.1525	26.332	0.0609952	0.628202	4	4	2	3	3	1	3	3	40	10	1	3	1	1	2	2	14.675	0	10.434	>tr|Q87R32|Q87R32_VIBPA Uncharacterized protein OS=Vibrio parahaemolyticus serotype O3:K6 (strain RIMD 2210633) OX=223926 GN=VP0966 PE=4 SV=1;>gi|491598681|ref|WP_005456243.1| MULTISPECIES: DUF1425 domain-containing protein [Vibrio];>gi|432507906|gb|AGB094
Q87R31;gi|491598625;gi|432507907	Q87R31;gi|491598625;gi|432507907	Uncharacterized protein	VP0967	28.766	29.0332	28.7711	28.5912	28.7124	28.3889	28.6112	28.393	28.3524	28.542	28.5017	28.4044	0.0862182	0.29258	6	6	6	6	5	5	5	6	49	32	5	4	6	5	6	6	21.827	0	68.806	>tr|Q87R31|Q87R31_VIBPA Uncharacterized protein OS=Vibrio parahaemolyticus serotype O3:K6 (strain RIMD 2210633) OX=223926 GN=VP0967 PE=4 SV=1;>gi|491598625|ref|WP_005456187.1| MULTISPECIES: penicillin-binding protein activator LpoB [Vibrio];>gi|432507907|g
Q87R29;gi|491598716;gi|432507909	Q87R29;gi|491598716;gi|432507909	UPF0227 protein VP0969	VP0969	26.3495	26.0056	25.6404	26.6313	25.9283	25.8584	26.2132	25.951	25.9214	26.1191	26.1163	25.9651	0.683276	-0.140805	7	7	5	5	3	6	5	4	43	22	4	5	3	3	4	3	20.742	0	14.026	>sp|Q87R29|Y969_VIBPA UPF0227 protein VP0969 OS=Vibrio parahaemolyticus serotype O3:K6 (strain RIMD 2210633) OX=223926 GN=VP0969 PE=3 SV=1;>gi|491598716|ref|WP_005456278.1| MULTISPECIES: alpha/beta hydrolase [Vibrio];>gi|432507909|gb|AGB09426.1| YcfP prote
Q87R08;gi|491598709;gi|432507927	Q87R08;gi|491598709;gi|432507927	UPF0304 protein VP0990	VP0990	26.6116	26.7367	25.842	26.4518	26.273	26.0082	26.4187	26.124	25.8351	26.5049	26.2208	26.19	0.646537	0.152452	3	3	3	3	3	3	3	3	28.9	13	2	2	2	3	2	2	19.842	0	28.98	>sp|Q87R08|Y990_VIBPA UPF0304 protein VP0990 OS=Vibrio parahaemolyticus serotype O3:K6 (strain RIMD 2210633) OX=223926 GN=VP0990 PE=3 SV=1;>gi|491598709|ref|WP_005456271.1| MULTISPECIES: YfbU family protein [Vibrio];>gi|432507927|gb|AGB09444.1| hypothetica
Q87R05;gi|505109365;gi|432507930	Q87R05;gi|505109365;gi|432507930	Uncharacterized protein	VP0993	24.2316	24.4091	24.109	24.7002	24.4216	24.5277	24.6013	24.1483	24.0968	24.5656	24.32	24.6472	0.0654247	-0.299929	3	3	2	2	3	2	2	2	15.9	5	1	0	2	1	0	1	36.591	0	4.5874	>tr|Q87R05|Q87R05_VIBPA Uncharacterized protein OS=Vibrio parahaemolyticus serotype O3:K6 (strain RIMD 2210633) OX=223926 GN=VP0993 PE=4 SV=1;>gi|505109365|ref|WP_015296467.1| lipid A deacylase LpxR family protein [Vibrio parahaemolyticus];>gi|432507930|gb
Q87R04;gi|491598627;gi|432507931	Q87R04;gi|491598627;gi|432507931	Formate acetyltransferase	VP0994	29.6444	29.8631	29.9948	30.0855	29.8801	29.6468	29.697	29.5476	29.6867	29.9418	29.9273	29.7793	0.832853	-0.0366643	26	24	20	19	22	23	23	23	42.1	136	21	21	22	24	27	21	84.519	0	145.77	>tr|Q87R04|Q87R04_VIBPA Formate acetyltransferase OS=Vibrio parahaemolyticus serotype O3:K6 (strain RIMD 2210633) OX=223926 GN=VP0994 PE=4 SV=1;>gi|491598627|ref|WP_005456189.1| MULTISPECIES: formate C-acetyltransferase [Vibrio];>gi|432507931|gb|AGB09448.1
gi|432507944;Q87QZ0;gi|499418297	gi|432507944;Q87QZ0;gi|499418297	Outer membrane protein OmpT	VP100	28.0943	28.2564	28.6705	28.006	28.0199	28.2355	27.9977	28.1482	28.323	27.9414	28.3639	28.4354	0.246991	0.253256	7	7	6	6	6	6	5	5	22.3	42	6	6	10	6	6	8	35.897	0	33.43	>gi|432507944|gb|AGB09461.1| Outer membrane protein OmpT [Vibrio parahaemolyticus BB22OP];>tr|Q87QZ0|Q87QZ0_VIBPA Putative outer membrane porin protein locus of qsr prophage OS=Vibrio parahaemolyticus serotype O3:K6 (strain RIMD 2210633) OX=223926 GN=VP100
Q87QZ5;gi|491624320;gi|432507939	Q87QZ5;gi|491624320;gi|432507939	Exodeoxyribonuclease III	VP1003	25.7257	25.8989	25.8575	25.0774	25.3904	25.6263	26.0914	25.4103	25.526	25.1651	25.6594	25.6059	0.0505817	0.462701	4	4	4	4	4	4	4	4	16.8	7	2	1	1	1	1	1	31.37	0	3.4084	>tr|Q87QZ5|Q87QZ5_VIBPA Exodeoxyribonuclease III OS=Vibrio parahaemolyticus serotype O3:K6 (strain RIMD 2210633) OX=223926 GN=VP1003 PE=4 SV=1;>gi|491624320|ref|WP_005481860.1| exodeoxyribonuclease III [Vibrio parahaemolyticus];>gi|432507939|gb|AGB09456.1|
Q87QY4;gi|491638360;gi|432507949	Q87QY4;gi|491638360;gi|432507949	ATP-dependent Clp protease, ATP-binding subunit ClpA	VP1014	23.3951	24.0807	22.2798	23.6711	23.5755	23.6993	23.4623	23.7462	23.3715	22.9343	23.5566	23.9623	0.492715	-0.396795	3	3	2	3	1	3	3	2	5.3	5	0	1	1	1	0	2	83.367	0	8.3066	>tr|Q87QY4|Q87QY4_VIBPA ATP-dependent Clp protease, ATP-binding subunit ClpA OS=Vibrio parahaemolyticus serotype O3:K6 (strain RIMD 2210633) OX=223926 GN=VP1014 PE=3 SV=1;>gi|491638360|ref|WP_005495889.1| MULTISPECIES: ATP-dependent Clp protease ATP-bindin
Q87QY0;gi|527097600;gi|432507954	Q87QY0;gi|527097600;gi|432507954	Putative outer membrane protein	VP1019	27.5004	27.1331	27.3996	27.1308	27.241	27.1239	27.3216	27.1581	27.2536	27.1691	27.2794	27.3446	0.197258	0.179138	3	3	3	2	3	3	3	3	20.8	19	3	3	3	4	3	3	17.622	0	8.9183	>tr|Q87QY0|Q87QY0_VIBPA Putative outer membrane protein OS=Vibrio parahaemolyticus serotype O3:K6 (strain RIMD 2210633) OX=223926 GN=VP1019 PE=4 SV=1;>gi|527097600|ref|WP_020904016.1| MULTISPECIES: glycine zipper 2TM domain-containing protein [Vibrio];>gi|
Q87QR6	Q87QR6	Putative ATP-dependent DNA helicase	VP1083	28.1499	28.3778	28.6779	27.9678	28.1077	27.9063	28.0602	28.421	28.3487	27.9803	28.2031	28.0953	0.0677745	0.407951	2	2	2	2	2	2	2	2	1.7	12	2	4	3	1	1	1	127.81	0	3.2677	>tr|Q87QR6|Q87QR6_VIBPA Putative ATP-dependent DNA helicase OS=Vibrio parahaemolyticus serotype O3:K6 (strain RIMD 2210633) OX=223926 GN=VP1083 PE=3 SV=1
Q87QP8;gi|491602321;gi|432508013	Q87QP8;gi|491602321;gi|432508013	Cys regulon transcriptional activator	VP1101	22.6565	23.9084	24.0875	22.9679	24.1231	22.1125	18	18	18	18	24.1619	18	0.547643	0.482934	2	2	1	2	2	1	2	1	9.6	0	0	0	0	0	0	0	36.097	0	3.133	>tr|Q87QP8|Q87QP8_VIBPA Cys regulon transcriptional activator OS=Vibrio parahaemolyticus serotype O3:K6 (strain RIMD 2210633) OX=223926 GN=VP1101 PE=3 SV=1;>gi|491602321|ref|WP_005459882.1| MULTISPECIES: HTH-type transcriptional regulator CysB [Vibrio];>gi
Q87QP6;gi|491602343;gi|432508015	Q87QP6;gi|491602343;gi|432508015	Alanine dehydrogenase	VP1103	30.3864	30.6609	30.7184	30.4344	30.3856	30.2498	30.4035	30.3533	30.5277	30.4175	30.3875	30.4403	0.11701	0.231998	16	16	15	16	15	16	15	16	48.9	162	28	27	29	25	26	27	39.881	0	121.18	>tr|Q87QP6|Q87QP6_VIBPA Alanine dehydrogenase OS=Vibrio parahaemolyticus serotype O3:K6 (strain RIMD 2210633) OX=223926 GN=VP1103 PE=3 SV=1;>gi|491602343|ref|WP_005459904.1| MULTISPECIES: alanine dehydrogenase [Vibrio];>gi|432508015|gb|AGB09532.1| Alanine
Q87QP5;gi|491520603;gi|432508016	Q87QP5;gi|491520603;gi|432508016	Leucine-responsive regulatory protein	VP1104	25.1067	25.7527	25.2392	25.7248	24.067	25.4889	25.1002	25.2889	24.9561	25.4646	25.4024	25.5456	0.648443	0.272611	2	2	2	2	2	2	1	2	16.5	14	2	2	3	3	2	2	18.804	0	10.013	>tr|Q87QP5|Q87QP5_VIBPA Leucine-responsive regulatory protein OS=Vibrio parahaemolyticus serotype O3:K6 (strain RIMD 2210633) OX=223926 GN=VP1104 PE=4 SV=1;>gi|491520603|ref|WP_005378234.1| MULTISPECIES: leucine-responsive transcriptional regulator Lrp [Vi
Q87QL6;gi|505109423;gi|432508043	Q87QL6;gi|505109423;gi|432508043	DNA-binding protein	VP1133	28.5276	28.4834	28.442	27.9631	28.6267	28.1274	28.5336	28.184	28.0865	28.1895	28.7609	28.3327	0.28955	0.245245	9	9	7	8	7	4	6	6	63	36	8	6	4	5	7	6	15.076	0	97.961	>tr|Q87QL6|Q87QL6_VIBPA DNA-binding protein OS=Vibrio parahaemolyticus serotype O3:K6 (strain RIMD 2210633) OX=223926 GN=VP1133 PE=3 SV=1;>gi|505109423|ref|WP_015296525.1| DNA-binding protein H-NS [Vibrio parahaemolyticus];>gi|432508043|gb|AGB09560.1| DNA-
Q87QK0;gi|491630079;gi|432508057	Q87QK0;gi|491630079;gi|432508057	Peptidyl-prolyl cis-trans isomerase	VP1149	28.5108	29.1064	28.9657	28.0959	28.7073	28.4075	28.4604	28.7217	28.654	28.2516	28.7115	28.5628	0.143602	0.457396	9	9	6	6	7	5	7	6	72.6	44	7	7	8	6	8	8	18.096	0	70.762	>tr|Q87QK0|Q87QK0_VIBPA Peptidyl-prolyl cis-trans isomerase OS=Vibrio parahaemolyticus serotype O3:K6 (strain RIMD 2210633) OX=223926 GN=VP1149 PE=3 SV=1;>gi|491630079|ref|WP_005487618.1| MULTISPECIES: peptidyl-prolyl cis-trans isomerase [Vibrio];>gi|43250
Q87QJ3;gi|491604872;gi|432508064	Q87QJ3;gi|491604872;gi|432508064	DNA-binding protein inhibitor Id-2-related protein	VP1156	23.9576	22.8434	18	22.9348	23.119	18	24.0492	22.6078	18	22.9348	23.1579	18	0.924865	0.249053	1	1	1	1	0	1	1	0	19.2	3	0	1	0	1	1	0	8.5335	0.0022346	2.1076	>tr|Q87QJ3|Q87QJ3_VIBPA DNA-binding protein inhibitor Id-2-related protein OS=Vibrio parahaemolyticus serotype O3:K6 (strain RIMD 2210633) OX=223926 GN=VP1156 PE=4 SV=1;>gi|491604872|ref|WP_005462432.1| MULTISPECIES: TIGR02647 family protein [Vibrio];>gi|4
Q87QI4;gi|505109439;gi|432508073	Q87QI4;gi|505109439;gi|432508073	Uncharacterized protein	VP1165	28.0259	28.6686	28.1149	28.2884	28.5351	27.5843	28.039	28.3839	27.9636	28.1686	28.5494	28.0953	0.720537	0.133877	10	10	7	8	9	8	7	6	52.8	30	5	5	4	6	6	4	33.029	0	84.425	>tr|Q87QI4|Q87QI4_VIBPA Uncharacterized protein OS=Vibrio parahaemolyticus serotype O3:K6 (strain RIMD 2210633) OX=223926 GN=VP1165 PE=4 SV=1;>gi|505109439|ref|WP_015296541.1| manganese-dependent inorganic pyrophosphatase [Vibrio parahaemolyticus];>gi|4325
Q87QD6;gi|491638100;gi|432508115	Q87QD6;gi|491638100;gi|432508115	Uncharacterized protein	VP1213	24.0839	24.8621	23.3099	22.5743	23.165	18	24.4406	24.3962	18	18	18	18	0.168793	2.83886	2	2	1	2	2	1	1	0	14.9	4	1	1	2	0	0	0	16.256	0	9.879	>tr|Q87QD6|Q87QD6_VIBPA Uncharacterized protein OS=Vibrio parahaemolyticus serotype O3:K6 (strain RIMD 2210633) OX=223926 GN=VP1213 PE=4 SV=1;>gi|491638100|ref|WP_005495629.1| MULTISPECIES: membrane protein [Vibrio];>gi|432508115|gb|AGB09632.1| hypothetica
Q87QB7;gi|491602043;gi|432508134	Q87QB7;gi|491602043;gi|432508134	Glutaredoxin 1	VP1233	29.2321	29.2377	29.206	28.5741	28.8802	29.0978	29.1462	29.065	28.9699	28.7506	28.9303	29.2342	0.0696551	0.374566	6	6	6	6	6	6	6	6	81.8	77	14	13	13	11	13	13	10.024	0	41.196	>tr|Q87QB7|Q87QB7_VIBPA Glutaredoxin 1 OS=Vibrio parahaemolyticus serotype O3:K6 (strain RIMD 2210633) OX=223926 GN=VP1233 PE=4 SV=1;>gi|491602043|ref|WP_005459605.1| MULTISPECIES: GrxA family glutaredoxin [Vibrio];>gi|432508134|gb|AGB09651.1| Glutaredoxin
Q87QB0;gi|491626019;gi|432508140	Q87QB0;gi|491626019;gi|432508140	Uncharacterized protein	VP1240	22.9977	18	23.5997	23.0885	23.1262	18	23.1691	18	23.3347	23.0663	23.207	18	0.961117	0.127573	1	1	1	0	1	1	1	0	4.9	1	0	0	0	1	0	0	34.381	0.0022002	1.9061	>tr|Q87QB0|Q87QB0_VIBPA Uncharacterized protein OS=Vibrio parahaemolyticus serotype O3:K6 (strain RIMD 2210633) OX=223926 GN=VP1240 PE=4 SV=1;>gi|491626019|ref|WP_005483559.1| MULTISPECIES: HDOD domain-containing protein [Vibrio];>gi|432508140|gb|AGB09657.
Q87QA7;gi|491602028;gi|432508143	Q87QA7;gi|491602028;gi|432508143	Uncharacterized protein	VP1243	32.6662	33.2268	33.3335	32.5491	32.4846	32.2911	32.5896	32.8472	32.857	32.3614	32.4983	32.4276	0.0455418	0.633906	9	9	9	9	9	8	8	9	86.2	331	52	56	54	58	57	54	19.781	0	271.72	>tr|Q87QA7|Q87QA7_VIBPA Uncharacterized protein OS=Vibrio parahaemolyticus serotype O3:K6 (strain RIMD 2210633) OX=223926 GN=VP1243 PE=4 SV=1;>gi|491602028|ref|WP_005459590.1| MULTISPECIES: hypothetical protein [Vibrio];>gi|432508143|gb|AGB09660.1| hypothe
gi|491638032;Q87Q99	gi|491638032;Q87Q99	Thioredoxin reductase	VP1251	29.3616	29.7286	29.5561	29.1638	28.8339	28.6008	29.2731	29.1971	29.1675	29.1233	29.1403	29.1719	0.0247614	0.682631	10	10	10	9	10	7	7	7	53.3	55	11	11	9	10	9	5	34.458	0	134.24	>gi|491638032|ref|WP_005495561.1| MULTISPECIES: thioredoxin-disulfide reductase [Vibrio];>tr|Q87Q99|Q87Q99_VIBPA Thioredoxin reductase OS=Vibrio parahaemolyticus serotype O3:K6 (strain RIMD 2210633) OX=223926 GN=VP1251 PE=3 SV=1
Q87Q83;gi|491625992;gi|432508165	Q87Q83;gi|491625992;gi|432508165	Putative lipoprotein	VP1267	25.9021	26.0716	25.8098	25.5976	25.4	25.4398	26.2728	26.0099	25.4353	25.5087	25.2921	25.4042	0.0100336	0.448727	2	2	2	2	2	2	2	2	9.5	2	1	1	0	0	0	0	23.708	0	7.6308	>tr|Q87Q83|Q87Q83_VIBPA Putative lipoprotein OS=Vibrio parahaemolyticus serotype O3:K6 (strain RIMD 2210633) OX=223926 GN=VP1267 PE=3 SV=1;>gi|491625992|ref|WP_005483532.1| MULTISPECIES: OmpA family protein [Vibrio];>gi|432508165|gb|AGB09682.1| Outer membr
Q87Q78;gi|491605080;gi|432508170	Q87Q78;gi|491605080;gi|432508170	Uncharacterized protein	VP1272	21.6989	24.2758	23.2403	18	22.2697	18	22.1096	24.3207	21.9852	18	18	18	0.0858481	3.6484	2	2	1	2	2	0	1	0	13.3	1	0	1	0	0	0	0	27.638	0.0022124	1.9677	>tr|Q87Q78|Q87Q78_VIBPA Uncharacterized protein OS=Vibrio parahaemolyticus serotype O3:K6 (strain RIMD 2210633) OX=223926 GN=VP1272 PE=4 SV=1;>gi|491605080|ref|WP_005462640.1| MULTISPECIES: DUF3581 family protein [Vibrio];>gi|432508170|gb|AGB09687.1| hypot
Q87Q63;gi|505109494;gi|432508186	Q87Q63;gi|505109494;gi|432508186	Hyopothetical protein	VP1287	26.1403	27.23	27.3123	26.4415	25.9245	26.6108	26.8295	26.6204	26.8724	26.4037	26.3068	26.8017	0.256983	0.568602	5	5	3	5	5	4	3	4	26.2	13	0	4	2	1	2	4	30.337	0	26.91	>tr|Q87Q63|Q87Q63_VIBPA Hyopothetical protein OS=Vibrio parahaemolyticus serotype O3:K6 (strain RIMD 2210633) OX=223926 GN=VP1287 PE=1 SV=1;>gi|505109494|ref|WP_015296596.1| outer membrane lipoprotein-sorting protein [Vibrio parahaemolyticus];>gi|432508186
Q87Q42;gi|505109506;gi|432508205	Q87Q42;gi|505109506;gi|432508205	Putative oligopeptidase	VP1308	23.1701	23.6937	23.4449	22.8941	23.1033	23.0618	23.2617	23.4581	23.2659	22.8941	23.1422	23.2627	0.0641944	0.416501	1	1	1	1	1	1	1	1	2.2	6	1	1	1	1	1	1	68.003	0	4.4248	>tr|Q87Q42|Q87Q42_VIBPA Putative oligopeptidase OS=Vibrio parahaemolyticus serotype O3:K6 (strain RIMD 2210633) OX=223926 GN=VP1308 PE=3 SV=1;>gi|505109506|ref|WP_015296608.1| MULTISPECIES: M3 family oligoendopeptidase [Vibrio];>gi|432508205|gb|AGB09722.1|
Q87Q24	Q87Q24	Uncharacterized protein	VP1326	28.1563	28.7093	28.153	28.2696	28.1924	27.5642	27.2922	27.4643	27.117	27.637	27.1263	27.4304	0.3176	0.330813	1	1	1	1	1	1	1	1	62.5	36	3	6	8	6	8	5	57.775	0	126.06	>tr|Q87Q24|Q87Q24_VIBPA Uncharacterized protein OS=Vibrio parahaemolyticus serotype O3:K6 (strain RIMD 2210633) OX=223926 GN=VP1326 PE=4 SV=1
Q87Q18;gi|505109522;gi|432508227	Q87Q18;gi|505109522;gi|432508227	Probable binding protein component of ABC transporter	VP1332	24.5059	22.3895	22.8979	18	21.8513	22.0346	23.1886	22.9308	23.5984	18	22.7989	22.9715	0.145722	2.6358	2	2	2	1	1	0	1	1	7.3	2	1	0	1	0	0	0	39.27	0.0011669	2.7525	>tr|Q87Q18|Q87Q18_VIBPA Probable binding protein component of ABC transporter OS=Vibrio parahaemolyticus serotype O3:K6 (strain RIMD 2210633) OX=223926 GN=VP1332 PE=4 SV=1;>gi|505109522|ref|WP_015296624.1| extracellular solute-binding protein [Vibrio parah
Q87Q10;gi|505109527;gi|432508234	Q87Q10;gi|505109527;gi|432508234	Collagenase	VP1340	24.8666	24.7003	24.9607	25.301	24.6476	24.6055	24.515	24.8365	25.0445	25.2559	24.5642	24.7825	0.972203	-0.00881131	2	2	2	2	2	2	2	2	4.5	6	1	1	1	2	1	0	89.71	0	6.3777	>tr|Q87Q10|Q87Q10_VIBPA Collagenase OS=Vibrio parahaemolyticus serotype O3:K6 (strain RIMD 2210633) OX=223926 GN=VP1340 PE=4 SV=1;>gi|505109527|ref|WP_015296629.1| PKD domain-containing protein [Vibrio parahaemolyticus];>gi|432508234|gb|AGB09751.1| Microbi
Q87Q02;gi|505109532;gi|432508241	Q87Q02;gi|505109532;gi|432508241	Peptidase, M20A family	VP1348	23.1384	23.346	23.3907	22.6746	18	22.8171	23.23	23.1103	23.2116	22.6746	18	23.0181	0.25042	2.12781	1	1	1	1	1	1	0	1	2.7	4	1	1	1	0	0	1	39.579	0	4.3104	>tr|Q87Q02|Q87Q02_VIBPA Peptidase, M20A family OS=Vibrio parahaemolyticus serotype O3:K6 (strain RIMD 2210633) OX=223926 GN=VP1348 PE=3 SV=1;>gi|505109532|ref|WP_015296634.1| M20/M25/M40 family metallo-hydrolase [Vibrio parahaemolyticus];>gi|432508241|gb|A
Q87Q00;gi|645070890;gi|432508243	Q87Q00;gi|645070890;gi|432508243	Putative oxidoreductase	VP1350	28.6953	28.8839	29.1645	28.859	28.5201	28.6667	28.5717	28.8343	28.9082	28.5838	28.4782	28.5756	0.238283	0.232639	11	11	11	9	9	9	10	10	48.4	67	15	7	14	11	10	10	43.239	0	122.12	>tr|Q87Q00|Q87Q00_VIBPA Putative oxidoreductase OS=Vibrio parahaemolyticus serotype O3:K6 (strain RIMD 2210633) OX=223926 GN=VP1350 PE=3 SV=1;>gi|645070890|ref|WP_025441969.1| homogentisate 1,2-dioxygenase [Vibrio parahaemolyticus];>gi|432508243|gb|AGB0976
Q79YY3;gi|491623110;gi|432508279	Q79YY3;gi|491623110;gi|432508279	BfdA	VP1393	31.6645	32.0527	31.8977	33.4782	32.0775	32.6316	31.9189	31.7615	31.8801	33.2653	32.1721	32.8919	0.11236	-0.857438	14	14	13	13	14	14	14	14	88.4	221	29	29	32	50	36	45	19.423	0	275.14	>tr|Q79YY3|Q79YY3_VIBPA BfdA OS=Vibrio parahaemolyticus serotype O3:K6 (strain RIMD 2210633) OX=223926 GN=VP1393 PE=4 SV=1;>gi|491623110|ref|WP_005480650.1| Hcp family type VI secretion system effector [Vibrio parahaemolyticus];>gi|432508279|gb|AGB09796.1|
Q87PP7;gi|491625887;gi|432508334	Q87PP7;gi|491625887;gi|432508334	Uncharacterized protein	VP1454	31.8507	31.946	32.2254	32.2514	32.247	31.8755	31.8363	31.6086	31.7868	31.621	31.8048	31.9981	0.523166	-0.117281	3	3	3	3	3	3	3	3	19.5	83	14	16	12	13	15	13	16.919	0	55.688	>tr|Q87PP7|Q87PP7_VIBPA Uncharacterized protein OS=Vibrio parahaemolyticus serotype O3:K6 (strain RIMD 2210633) OX=223926 GN=VP1454 PE=4 SV=1;>gi|491625887|ref|WP_005483427.1| MULTISPECIES: porin family protein [Vibrio];>gi|432508334|gb|AGB09851.1| hypothe
Q87PP6;gi|491597296;gi|432508335	Q87PP6;gi|491597296;gi|432508335	Uncharacterized protein	VP1455	29.7268	30.2031	30.432	30.1822	29.355	29.423	29.7824	29.7975	30.0491	29.5451	29.5042	29.704	0.237653	0.467245	6	5	6	6	6	6	6	6	20.5	81	13	11	15	12	16	14	18.012	0	96.631	>tr|Q87PP6|Q87PP6_VIBPA Uncharacterized protein OS=Vibrio parahaemolyticus serotype O3:K6 (strain RIMD 2210633) OX=223926 GN=VP1455 PE=4 SV=1;>gi|491597296|ref|WP_005454858.1| MULTISPECIES: outer membrane beta-barrel protein [Vibrio];>gi|432508335|gb|AGB09
Q87PJ2;gi|491538554;gi|432508380	Q87PJ2;gi|491538554;gi|432508380	Iron-sulfur cluster-binding protein	VP1510	18	18	18	22.4121	22.1894	18	18	18	18	18	22.2283	18	0.116383	-2.86718	1	1	0	1	0	1	1	0	2.2	1	0	1	0	0	0	0	60.295	0	3.1413	>tr|Q87PJ2|Q87PJ2_VIBPA Iron-sulfur cluster-binding protein OS=Vibrio parahaemolyticus serotype O3:K6 (strain RIMD 2210633) OX=223926 GN=VP1510 PE=4 SV=1;>gi|491538554|ref|WP_005396174.1| MULTISPECIES: 4Fe-4S dicluster domain-containing protein [Vibrio];>g
Q87PI9;gi|491596337;gi|432508383	Q87PI9;gi|491596337;gi|432508383	Putative formate dehydrogenase large subunit	VP1513	25.2109	26.6755	26.5286	26.3192	25.7863	24.5784	25.8399	26.2742	26.138	25.9204	25.9044	25.5322	0.452633	0.577024	8	8	3	7	5	5	3	3	9.6	20	2	6	4	4	2	2	106.65	0	12.145	>tr|Q87PI9|Q87PI9_VIBPA Putative formate dehydrogenase large subunit OS=Vibrio parahaemolyticus serotype O3:K6 (strain RIMD 2210633) OX=223926 GN=VP1513 PE=3 SV=1;>gi|491596337|ref|WP_005453899.1| MULTISPECIES: formate dehydrogenase subunit alpha [Vibrio];
Q87PH7;gi|491596345;gi|432508396	Q87PH7;gi|491596345;gi|432508396	Putrescine-binding periplasmic protein	VP1525	28.9856	29.3456	29.3829	29.1931	29.0525	28.954	28.9844	29.0754	29.0772	28.9119	28.8695	28.8096	0.300801	0.171478	11	11	9	10	10	11	11	11	36.5	119	19	21	19	20	20	20	38.999	0	63.567	>tr|Q87PH7|Q87PH7_VIBPA Putrescine-binding periplasmic protein OS=Vibrio parahaemolyticus serotype O3:K6 (strain RIMD 2210633) OX=223926 GN=VP1525 PE=3 SV=1;>gi|491596345|ref|WP_005453907.1| MULTISPECIES: extracellular solute-binding protein [Vibrio];>gi|4
Q87PB5;gi|505109657;gi|432508426	Q87PB5;gi|505109657;gi|432508426	Putative NAD-glutamate dehydrogenase	VP1602	28.6833	29.0365	29.0802	28.5717	28.8276	28.3826	28.8589	28.5671	28.6515	28.6299	28.8772	28.866	0.132533	0.339348	29	29	26	24	24	21	25	24	22.5	87	15	16	16	12	15	13	183.49	0	76.97	>tr|Q87PB5|Q87PB5_VIBPA Putative NAD-glutamate dehydrogenase OS=Vibrio parahaemolyticus serotype O3:K6 (strain RIMD 2210633) OX=223926 GN=VP1602 PE=4 SV=1;>gi|505109657|ref|WP_015296759.1| NAD-glutamate dehydrogenase [Vibrio parahaemolyticus];>gi|432508426
P59562;gi|491599554;gi|432508440	P59562;gi|491599554;gi|432508440	UPF0234 protein VP1617	VP1617	18	24.3786	23.3151	23.4515	23.8727	23.7322	18	18	18	18	18	23.9332	0.417003	-1.78756	1	1	0	1	1	1	1	1	9.4	0	0	0	0	0	0	0	18.153	0	6.2854	>sp|P59562|Y1617_VIBPA UPF0234 protein VP1617 OS=Vibrio parahaemolyticus serotype O3:K6 (strain RIMD 2210633) OX=223926 GN=VP1617 PE=3 SV=1;>gi|491599554|ref|WP_005457116.1| MULTISPECIES: YajQ family cyclic di-GMP-binding protein [Vibrio];>gi|432508440|gb|
Q87P85	Q87P85	Putative RTX toxin	VP1633	18	18	25.3306	18	24.2156	24.5449	18	18	25.1515	18	24.2546	24.7458	0.606292	-1.80999	1	1	0	0	1	0	1	1	20.4	5	0	0	3	0	1	1	342.49	0	26.85	>tr|Q87P85|Q87P85_VIBPA Putative RTX toxin OS=Vibrio parahaemolyticus serotype O3:K6 (strain RIMD 2210633) OX=223926 GN=VP1633 PE=4 SV=1
Q87P83;gi|491620270;gi|432508458;gi|432508455;Q87P86;gi|499418425	Q87P83;gi|491620270;gi|432508458	Putative outer membrane protein	VP1635	26.4861	26.75	27.3113	26.0095	26.2721	26.1322	26.6255	26.1645	26.904	25.954	26.621	26.6584	0.0492823	0.711207	6	6	4	4	5	5	3	4	42.7	8	1	1	0	3	3	0	22.896	0	19.902	>tr|Q87P83|Q87P83_VIBPA Putative outer membrane protein OS=Vibrio parahaemolyticus serotype O3:K6 (strain RIMD 2210633) OX=223926 GN=VP1635 PE=3 SV=1;>gi|491620270|ref|WP_005477817.1| OmpA family protein [Vibrio parahaemolyticus];>gi|432508458|gb|AGB09975.
Q87P76;gi|505109678;gi|432508464	Q87P76;gi|505109678;gi|432508464	Putative trypsin	VP1642	29.4043	30.1878	30.1952	29.9211	30.0943	29.6837	29.7993	29.8768	30.0776	29.7821	29.9441	29.9005	0.923705	0.0293725	13	13	10	13	13	13	12	13	41.5	89	11	19	18	12	16	13	53.988	0	93.511	>tr|Q87P76|Q87P76_VIBPA Putative trypsin OS=Vibrio parahaemolyticus serotype O3:K6 (strain RIMD 2210633) OX=223926 GN=VP1642 PE=4 SV=1;>gi|505109678|ref|WP_015296780.1| trypsin-like serine protease [Vibrio parahaemolyticus];>gi|432508464|gb|AGB09981.1| put
Q87P72;gi|505109682;gi|432508468	Q87P72;gi|505109682;gi|432508468	Aconitate hydratase	VP1646	24.3606	25.292	24.1451	25.1267	24.2188	24.4649	24.3327	25.1067	24.0086	25.2809	24.2031	24.4753	0.992783	-0.004275	2	2	1	2	1	1	1	1	3.5	3	0	2	0	1	0	0	94.79	0.0011751	2.9048	>tr|Q87P72|Q87P72_VIBPA Aconitate hydratase OS=Vibrio parahaemolyticus serotype O3:K6 (strain RIMD 2210633) OX=223926 GN=VP1646 PE=3 SV=1;>gi|505109682|ref|WP_015296784.1| Fe/S-dependent 2-methylisocitrate dehydratase AcnD [Vibrio parahaemolyticus];>gi|432
Q87P71;gi|491643008;gi|432508469	Q87P71;gi|491643008;gi|432508469	Citrate synthase	VP1647	25.2805	26.844	27.4212	26.8284	25.8574	25.174	26.5855	26.3781	26.5941	26.7081	25.9933	25.9308	0.520926	0.561936	6	6	2	5	6	4	3	2	23.9	20	3	4	6	4	2	1	42.505	0	39.383	>tr|Q87P71|Q87P71_VIBPA Citrate synthase OS=Vibrio parahaemolyticus serotype O3:K6 (strain RIMD 2210633) OX=223926 GN=VP1647 PE=3 SV=1;>gi|491643008|ref|WP_005500536.1| MULTISPECIES: 2-methylcitrate synthase [Vibrio];>gi|432508469|gb|AGB09986.1| 2-methylci
Q87P63;gi|491607026;gi|432508477	Q87P63;gi|491607026;gi|432508477	Immunogenic protein	VP1655	28.3028	28.0627	28.2765	28.2308	27.5872	27.8551	28.4622	27.9254	28.3313	27.9804	27.6463	27.8504	0.184373	0.322934	8	8	8	7	6	7	7	8	39.3	33	8	6	5	4	4	6	34.922	0	30.469	>tr|Q87P63|Q87P63_VIBPA Immunogenic protein OS=Vibrio parahaemolyticus serotype O3:K6 (strain RIMD 2210633) OX=223926 GN=VP1655 PE=4 SV=1;>gi|491607026|ref|WP_005464586.1| MULTISPECIES: TAXI family TRAP transporter solute-binding subunit [Vibrio];>gi|43250
Q87P10;gi|505109722;gi|432508529	Q87P10;gi|505109722;gi|432508529	6-phosphogluconate dehydrogenase, decarboxylating	VP1708	27.9366	28.2295	28.0871	27.9167	28.1978	27.7151	27.9548	28.0157	28.008	28.0478	28.0705	27.9259	0.436517	0.141223	8	8	8	8	8	6	7	7	28.6	26	3	5	4	4	4	6	52.535	0	58.603	>tr|Q87P10|Q87P10_VIBPA 6-phosphogluconate dehydrogenase, decarboxylating OS=Vibrio parahaemolyticus serotype O3:K6 (strain RIMD 2210633) OX=223926 GN=VP1708 PE=3 SV=1;>gi|505109722|ref|WP_015296824.1| MULTISPECIES: decarboxylating NADP(+)-dependent phosph
gi|432508584;Q87NV1;gi|909622531	gi|432508584;Q87NV1;gi|909622531	hypothetical protein VPBB_1625	VP1767	27.2326	27.4696	27.8861	26.8168	26.8353	26.4376	26.9707	27.3318	27.3295	27.0993	27.1357	26.9579	0.0225894	0.832834	8	8	7	7	8	7	6	7	13.9	32	5	5	7	6	4	5	78.287	0	39.491	>gi|432508584|gb|AGB10101.1| hypothetical protein VPBB_1625 [Vibrio parahaemolyticus BB22OP];>tr|Q87NV1|Q87NV1_VIBPA Uncharacterized protein OS=Vibrio parahaemolyticus serotype O3:K6 (strain RIMD 2210633) OX=223926 GN=VP1767 PE=4 SV=1;>gi|909622531|ref|WP_
Q87NJ5;gi|491519274;gi|432508682	Q87NJ5;gi|491519274;gi|432508682	Fumarate hydratase class I	VP1873	28.4313	28.8069	28.3717	28.5863	28.8605	28.5693	28.3094	28.5365	28.4997	28.5971	28.5934	28.6673	0.459827	-0.135396	14	14	14	12	12	11	13	12	41.8	55	7	10	8	11	10	9	54.696	0	82.275	>tr|Q87NJ5|Q87NJ5_VIBPA Fumarate hydratase class I OS=Vibrio parahaemolyticus serotype O3:K6 (strain RIMD 2210633) OX=223926 GN=VP1873 PE=3 SV=1;>gi|491519274|ref|WP_005376905.1| MULTISPECIES: fumarate hydratase [Vibrio];>gi|432508682|gb|AGB10199.1| Fumara
Q87NH0;gi|491600486;gi|432508696	Q87NH0;gi|491600486;gi|432508696	Uncharacterized protein	VP1898	26.797	26.961	26.6259	26.8297	26.5013	26.1483	26.7455	26.5184	26.6923	26.9431	26.3137	26.5682	0.241002	0.301545	4	4	2	2	2	3	3	3	52.5	16	3	4	5	2	1	1	11.257	0	15.31	>tr|Q87NH0|Q87NH0_VIBPA Uncharacterized protein OS=Vibrio parahaemolyticus serotype O3:K6 (strain RIMD 2210633) OX=223926 GN=VP1898 PE=4 SV=1;>gi|491600486|ref|WP_005458048.1| MULTISPECIES: hypothetical protein [Vibrio];>gi|432508696|gb|AGB10213.1| hypothe
gi|432508712;Q87NF3;gi|1119968996	gi|432508712;Q87NF3;gi|1119968996	exported protein	VP1915	25.0054	25.1793	23.8306	25.3269	25.3167	24.7847	24.9307	24.7855	24.8879	25.3013	25.1843	24.7471	0.363676	-0.470978	2	2	2	2	1	2	2	2	16.5	4	0	1	0	1	1	1	20.182	0.0074389	1.45	>gi|432508712|gb|AGB10229.1| exported protein [Vibrio parahaemolyticus BB22OP];>tr|Q87NF3|Q87NF3_VIBPA Putative exported protein OS=Vibrio parahaemolyticus serotype O3:K6 (strain RIMD 2210633) OX=223926 GN=VP1915 PE=4 SV=1;>gi|1119968996|ref|WP_072847737.1
gi|432508713;Q87NF2;gi|686162981	gi|432508713;Q87NF2;gi|686162981	L,D-transpeptidase YcbB	VP1916	22.781	23.7478	23.3886	23.7171	18	22.1275	22.8924	23.6021	23.2995	23.4554	18	22.5296	0.306183	2.02424	1	1	1	1	1	1	0	1	2.5	2	0	1	1	0	0	0	59.138	0.0022779	2.4541	>gi|432508713|gb|AGB10230.1| L,D-transpeptidase YcbB [Vibrio parahaemolyticus BB22OP];>tr|Q87NF2|Q87NF2_VIBPA Putative amidase OS=Vibrio parahaemolyticus serotype O3:K6 (strain RIMD 2210633) OX=223926 GN=VP1916 PE=4 SV=1;>gi|686162981|ref|WP_031791277.1| L
gi|432508717;Q87NE8;gi|1119968994	gi|432508717;Q87NE8;gi|1119968994	Iron-regulated protein A precursor	VP1920	26.3462	25.7156	25.1355	26.4765	24.4335	26.0849	26.069	25.4981	25.4422	26.5745	25.2317	25.9761	0.929579	0.0674483	5	5	5	3	3	3	2	3	18.3	14	4	2	2	4	1	1	45.388	0	17.359	>gi|432508717|gb|AGB10234.1| Iron-regulated protein A precursor [Vibrio parahaemolyticus BB22OP];>tr|Q87NE8|Q87NE8_VIBPA Putative iron-regulated protein A OS=Vibrio parahaemolyticus serotype O3:K6 (strain RIMD 2210633) OX=223926 GN=VP1920 PE=4 SV=1;>gi|111
Q87ND4;gi|491600275;gi|432508730	Q87ND4;gi|491600275;gi|432508730	Ribonucleoside-diphosphate reductase	VP1934	18	18	18	18	23.3656	24.447	18	18	18	18	23.4044	24.6479	0.119439	-3.93752	2	2	0	0	1	1	1	1	3.7	4	0	0	1	1	1	1	85.675	0	9.0601	>tr|Q87ND4|Q87ND4_VIBPA Ribonucleoside-diphosphate reductase OS=Vibrio parahaemolyticus serotype O3:K6 (strain RIMD 2210633) OX=223926 GN=VP1934 PE=3 SV=1;>gi|491600275|ref|WP_005457837.1| MULTISPECIES: ribonucleoside-diphosphate reductase subunit alpha [V
Q87NC9;gi|491625642;gi|432508736	Q87NC9;gi|491625642;gi|432508736	Uncharacterized protein	VP1939	26.1889	27.3987	26.9407	26.2404	26.9567	26.3097	26.6907	26.7895	26.2835	26.9862	26.4141	26.9076	0.463031	0.340477	3	3	3	3	3	3	3	3	33.5	12	2	3	2	2	1	2	18.456	0	51.324	>tr|Q87NC9|Q87NC9_VIBPA Uncharacterized protein OS=Vibrio parahaemolyticus serotype O3:K6 (strain RIMD 2210633) OX=223926 GN=VP1939 PE=4 SV=1;>gi|491625642|ref|WP_005483182.1| MULTISPECIES: transcriptional regulator [Vibrio];>gi|432508736|gb|AGB10253.1| Gl
Q87NC8;gi|505109867;gi|432508737	Q87NC8;gi|505109867;gi|432508737	Carboxynorspermidine/carboxyspermidine decarboxylase	VP1940	18	22.1866	21.3753	19.5153	18	18	18	22.1263	20.6854	19.845	18	18	0.21734	2.01552	1	1	0	1	1	1	0	0	4.2	1	0	1	0	0	0	0	42.029	0	5.5959	>tr|Q87NC8|Q87NC8_VIBPA Carboxynorspermidine/carboxyspermidine decarboxylase OS=Vibrio parahaemolyticus serotype O3:K6 (strain RIMD 2210633) OX=223926 GN=VP1940 PE=3 SV=1;>gi|505109867|ref|WP_015296969.1| carboxynorspermidine decarboxylase [Vibrio parahaem
Q87NC3;gi|491529158;gi|432508742	Q87NC3;gi|491529158;gi|432508742	Transcriptional regulator, LuxR family	VP1945	24.4972	24.228	24.9546	23.4868	24.6064	23.1832	24.1984	24.0413	24.0213	24.0667	24.3385	24.016	0.171787	0.801128	2	2	2	1	2	1	2	1	13.6	5	1	1	1	0	1	1	23.765	0	6.157	>tr|Q87NC3|Q87NC3_VIBPA Transcriptional regulator, LuxR family OS=Vibrio parahaemolyticus serotype O3:K6 (strain RIMD 2210633) OX=223926 GN=VP1945 PE=4 SV=1;>gi|491529158|ref|WP_005386783.1| MULTISPECIES: UvrY/SirA/GacA family response regulator transcript
Q87NC0;gi|491607519;gi|432508745	Q87NC0;gi|491607519;gi|432508745	Elongation factor P-like protein	VP1948	26.4306	26.7389	26.5789	25.072	26.5467	26.6112	26.6058	25.9347	26.4435	26.3401	26.6382	26.2052	0.377526	0.506193	4	4	4	4	4	2	4	4	27.1	5	1	0	3	0	1	0	20.747	0	5.7022	>sp|Q87NC0|EFPL_VIBPA Elongation factor P-like protein OS=Vibrio parahaemolyticus serotype O3:K6 (strain RIMD 2210633) OX=223926 GN=VP1948 PE=3 SV=1;>gi|491607519|ref|WP_005465079.1| MULTISPECIES: elongation factor P-like protein YeiP [Vibrio];>gi|43250874
Q87NB6;gi|505109873;gi|432508748	Q87NB6;gi|505109873;gi|432508748	Uncharacterized protein	VP1952	33.3449	33.7752	33.7033	33.526	33.4577	32.7167	33.3468	33.7078	33.4426	33.5201	33.4366	32.9363	0.268148	0.374316	8	8	8	8	8	8	8	8	45.3	210	34	39	37	36	35	29	25.164	0	323.31	>tr|Q87NB6|Q87NB6_VIBPA Uncharacterized protein OS=Vibrio parahaemolyticus serotype O3:K6 (strain RIMD 2210633) OX=223926 GN=VP1952 PE=4 SV=1;>gi|505109873|ref|WP_015296975.1| hypothetical protein [Vibrio parahaemolyticus];>gi|432508748|gb|AGB10265.1| hypo
Q87NA3;gi|491624108;gi|432508766	Q87NA3;gi|491624108;gi|432508766	Uncharacterized protein	VP1972	25.5361	26.0756	25.0964	25.9406	26.9716	25.6969	25.6464	25.8268	24.8461	25.8441	27.1139	25.7904	0.259336	-0.63368	1	1	1	1	1	1	1	1	10.2	7	1	3	1	1	1	0	10.919	0.0022272	2.0728	>tr|Q87NA3|Q87NA3_VIBPA Uncharacterized protein OS=Vibrio parahaemolyticus serotype O3:K6 (strain RIMD 2210633) OX=223926 GN=VP1972 PE=4 SV=1;>gi|491624108|ref|WP_005481648.1| MULTISPECIES: YciI family protein [Vibrio];>gi|432508766|gb|AGB10283.1| YciL pro
gi|432508779;Q87N88;gi|499418540	gi|432508779;Q87N88;gi|499418540	Isochorismatase	VP1987	25.5304	26.249	25.4433	25.8842	25.2383	24.8232	25.7301	25.8612	25.3724	25.7322	25.3853	25.1323	0.347839	0.42568	2	2	1	2	1	2	1	1	20	7	1	2	1	1	1	1	19.718	0	11.652	>gi|432508779|gb|AGB10296.1| Isochorismatase [Vibrio parahaemolyticus BB22OP];>tr|Q87N88|Q87N88_VIBPA Uncharacterized protein OS=Vibrio parahaemolyticus serotype O3:K6 (strain RIMD 2210633) OX=223926 GN=VP1987 PE=4 SV=1;>gi|499418540|ref|WP_011106004.1| MU
Q87N84;gi|491624144;gi|432508783	Q87N84;gi|491624144;gi|432508783	5-methyltetrahydropteroyltriglutamate-homocysteine methyltransferase	VP1991	32.0989	25.6017	25.2236	32.0036	31.309	31.3934	32.2566	30.5678	31.3459	30.4968	30.6557	31.2766	0.154728	-3.92727	3	3	3	2	1	3	2	3	10.8	10	3	1	1	2	1	2	38.51	0	5.4555	>tr|Q87N84|Q87N84_VIBPA 5-methyltetrahydropteroyltriglutamate-homocysteine methyltransferase OS=Vibrio parahaemolyticus serotype O3:K6 (strain RIMD 2210633) OX=223926 GN=VP1991 PE=3 SV=1;>gi|491624144|ref|WP_005481684.1| MULTISPECIES: methionine synthase [
gi|505110052;gi|432509099;Q87MB8	gi|505110052;gi|432509099;Q87MB8	Chitinase	VP2	28.7843	29.0293	29.0548	28.5256	28.5671	28.3344	28.7604	28.7305	28.9461	28.5829	28.4722	28.7219	0.0127957	0.480436	6	6	6	6	6	4	5	4	13.9	39	7	8	7	5	7	5	89.134	0	77.414	>gi|505110052|ref|WP_015297154.1| chitinase [Vibrio parahaemolyticus];>gi|432509099|gb|AGB10616.1| Chitinase [Vibrio parahaemolyticus BB22OP];>tr|Q87MB8|Q87MB8_VIBPA Chitinase OS=Vibrio parahaemolyticus serotype O3:K6 (strain RIMD 2210633) OX=223926 GN=VP2
Q87N45;gi|491637073;gi|432508821	Q87N45;gi|491637073;gi|432508821	30S ribosomal protein S1	VP2030	30.5558	30.7251	30.9891	30.9049	31.1062	30.7355	30.693	30.4744	30.7857	30.8686	31.1116	30.8994	0.391233	-0.158899	24	24	21	22	21	23	23	24	47.1	194	29	28	32	34	39	32	60.942	0	217.76	>tr|Q87N45|Q87N45_VIBPA 30S ribosomal protein S1 OS=Vibrio parahaemolyticus serotype O3:K6 (strain RIMD 2210633) OX=223926 GN=VP2030 PE=3 SV=1;>gi|491637073|ref|WP_005494602.1| MULTISPECIES: 30S ribosomal protein S1 [Vibrio];>gi|432508821|gb|AGB10338.1| SS
Q87N42;gi|505109922;gi|432508824	Q87N42;gi|505109922;gi|432508824	Oxidoreductase, short-chain dehydrogenase/reductase family	VP2033	23.7242	24.6407	24.2565	23.8719	24.0334	24.221	23.804	24.4296	23.9363	23.7621	23.8503	24.7132	0.592621	0.16503	2	2	2	2	2	2	2	2	9.7	2	0	1	0	0	0	1	27.011	0	8.3007	>tr|Q87N42|Q87N42_VIBPA Oxidoreductase, short-chain dehydrogenase/reductase family OS=Vibrio parahaemolyticus serotype O3:K6 (strain RIMD 2210633) OX=223926 GN=VP2033 PE=3 SV=1;>gi|505109922|ref|WP_015297024.1| YciK family oxidoreductase [Vibrio parahaemol
Q87N31;gi|491596397;gi|432508834	Q87N31;gi|491596397;gi|432508834	Uncharacterized protein	VP2044	23.7345	24.4793	24.4903	24.1644	24.4751	23.991	23.8261	24.2437	24.3111	24.1644	24.514	24.192	0.936119	0.024519	1	1	1	1	1	1	1	1	8.3	10	1	2	2	1	3	1	14.618	0	4.3758	>tr|Q87N31|Q87N31_VIBPA Uncharacterized protein OS=Vibrio parahaemolyticus serotype O3:K6 (strain RIMD 2210633) OX=223926 GN=VP2044 PE=4 SV=1;>gi|491596397|ref|WP_005453959.1| MULTISPECIES: hypothetical protein [Vibrio];>gi|432508834|gb|AGB10351.1| hypothe
Q87N23;gi|505109931;gi|432508841	Q87N23;gi|505109931;gi|432508841	3-oxoacyl-[acyl-carrier-protein] synthase 2	VP2052	26.6688	27.5125	27.2506	26.3323	26.0216	26.1199	26.7883	26.3592	26.7281	26.5956	27.0085	26.6604	0.020619	0.986062	4	4	3	4	4	3	2	3	23.1	13	1	2	3	3	2	2	43.422	0	54.708	>tr|Q87N23|Q87N23_VIBPA 3-oxoacyl-[acyl-carrier-protein] synthase 2 OS=Vibrio parahaemolyticus serotype O3:K6 (strain RIMD 2210633) OX=223926 GN=VP2052 PE=3 SV=1;>gi|505109931|ref|WP_015297033.1| beta-ketoacyl-ACP synthase II [Vibrio parahaemolyticus];>gi|
Q87N22;gi|505109932;gi|432508843	Q87N22;gi|505109932;gi|432508843	3-oxoacyl-(Acyl-carrier-protein) reductase	VP2054	23.8367	24.2203	24.4212	24.5937	24.8679	23.9689	23.9283	23.9848	24.2422	24.5937	24.9068	24.1697	0.372693	-0.317378	1	1	1	1	1	1	1	1	3.7	7	1	1	1	1	2	1	25.517	0.0022297	2.0856	>tr|Q87N22|Q87N22_VIBPA 3-oxoacyl-(Acyl-carrier-protein) reductase OS=Vibrio parahaemolyticus serotype O3:K6 (strain RIMD 2210633) OX=223926 GN=VP2054 PE=4 SV=1;>gi|505109932|ref|WP_015297034.1| MULTISPECIES: 3-oxoacyl-ACP reductase FabG [Vibrio];>gi|43250
Q87N21;gi|505109933;gi|432508844	Q87N21;gi|505109933;gi|432508844	Malonyl CoA-acyl carrier protein transacylase	VP2055	27.3176	28.0312	27.7025	27.0947	28.3356	27.6442	27.5108	27.7684	27.66	27.5653	28.0412	27.7758	0.986066	-0.00769234	8	8	5	6	6	5	6	5	50.2	25	4	4	3	3	7	4	32.347	0	53.994	>tr|Q87N21|Q87N21_VIBPA Malonyl CoA-acyl carrier protein transacylase OS=Vibrio parahaemolyticus serotype O3:K6 (strain RIMD 2210633) OX=223926 GN=VP2055 PE=3 SV=1;>gi|505109933|ref|WP_015297035.1| MULTISPECIES: ACP S-malonyltransferase [Vibrio];>gi|432508
Q87N17;gi|491604024;gi|432508848	Q87N17;gi|491604024;gi|432508848	Uncharacterized protein	VP2059	24.0248	25.0872	24.881	24.4736	24.121	23.9936	24.493	24.6543	24.1568	24.6358	18	24.4836	0.258199	0.468243	3	3	2	3	3	2	1	2	17.8	2	0	1	0	1	0	0	19.903	0	4.4354	>tr|Q87N17|Q87N17_VIBPA Uncharacterized protein OS=Vibrio parahaemolyticus serotype O3:K6 (strain RIMD 2210633) OX=223926 GN=VP2059 PE=4 SV=1;>gi|491604024|ref|WP_005461584.1| MULTISPECIES: 23S rRNA accumulation protein YceD [Vibrio];>gi|432508848|gb|AGB10
Q87MZ7;gi|491603948;gi|432508869	Q87MZ7;gi|491603948;gi|432508869	Putative ABC transporter, permease protein	VP2079	25.2834	25.8426	26.1472	25.8374	25.8203	25.0483	25.375	25.607	25.9681	25.8374	25.797	25.2493	0.629874	0.189066	1	1	1	1	1	1	1	1	3.5	8	1	1	2	1	1	2	32.098	0.0064034	1.4784	>tr|Q87MZ7|Q87MZ7_VIBPA Putative ABC transporter, permease protein OS=Vibrio parahaemolyticus serotype O3:K6 (strain RIMD 2210633) OX=223926 GN=VP2079 PE=3 SV=1;>gi|491603948|ref|WP_005461508.1| MULTISPECIES: ABC transporter permease [Vibrio];>gi|432508869
Q87MZ3;gi|491603942;gi|432508873	Q87MZ3;gi|491603942;gi|432508873	Phosphate acetyltransferase	VP2083	27.4852	28.0238	27.3096	27.3949	27.6366	27.307	27.5343	27.6755	27.5486	27.3388	27.3649	27.4884	0.535556	0.160032	11	11	10	9	6	8	10	9	20.6	27	5	6	5	5	4	2	76.678	0	51.309	>tr|Q87MZ3|Q87MZ3_VIBPA Phosphate acetyltransferase OS=Vibrio parahaemolyticus serotype O3:K6 (strain RIMD 2210633) OX=223926 GN=VP2083 PE=3 SV=1;>gi|491603942|ref|WP_005461502.1| MULTISPECIES: phosphate acetyltransferase [Vibrio];>gi|432508873|gb|AGB10390
Q87MY5;gi|491603939;gi|432508881	Q87MY5;gi|491603939;gi|432508881	Oligopeptide ABC transporter, periplasmic oligopeptide-binding protein	VP2091	25.1664	26.9488	26.6713	25.4578	25.7839	25.894	25.9309	26.2418	25.9932	26.0543	25.9421	26.2056	0.388256	0.550267	9	9	3	7	6	4	5	5	17.6	16	2	4	2	2	4	2	62.38	0	17.304	>tr|Q87MY5|Q87MY5_VIBPA Oligopeptide ABC transporter, periplasmic oligopeptide-binding protein OS=Vibrio parahaemolyticus serotype O3:K6 (strain RIMD 2210633) OX=223926 GN=VP2091 PE=4 SV=1;>gi|491603939|ref|WP_005461499.1| MULTISPECIES: peptide ABC transpo
Q87MY1;gi|491603934;gi|432508886	Q87MY1;gi|491603934;gi|432508886	Molybdenum cofactor biosynthesis protein B	VP2095	26.5881	27.2864	26.9016	26.6234	27.0569	26.5391	26.5799	26.8709	26.8001	26.8804	27.1069	26.6891	0.511632	0.185561	4	4	3	4	3	4	4	4	40.6	7	1	2	1	0	2	1	18.746	0	28.273	>tr|Q87MY1|Q87MY1_VIBPA Molybdenum cofactor biosynthesis protein B OS=Vibrio parahaemolyticus serotype O3:K6 (strain RIMD 2210633) OX=223926 GN=VP2095 PE=3 SV=1;>gi|491603934|ref|WP_005461494.1| MULTISPECIES: molybdenum cofactor biosynthesis protein B [Vib
Q87MW0;gi|491604188;gi|432508909	Q87MW0;gi|491604188;gi|432508909	Aldehyde-alcohol dehydrogenase	VP2121	27.4321	28.2098	28.1255	27.7591	28.0504	27.2184	27.6992	27.7253	27.7679	27.644	27.9828	27.9768	0.516103	0.246573	16	16	10	15	13	13	13	11	25.6	42	3	8	9	10	8	4	97.122	0	49.871	>tr|Q87MW0|Q87MW0_VIBPA Aldehyde-alcohol dehydrogenase OS=Vibrio parahaemolyticus serotype O3:K6 (strain RIMD 2210633) OX=223926 GN=VP2121 PE=1 SV=1;>gi|491604188|ref|WP_005461748.1| MULTISPECIES: bifunctional acetaldehyde-CoA/alcohol dehydrogenase [Vibrio
Q87MU4	Q87MU4	Uncharacterized protein	VP2137	22.5164	18	23.9066	18	23.1643	18	22.939	18	23.4987	18	23.2603	18	0.518414	1.75292	1	1	1	0	1	0	1	0	1.6	1	0	0	0	0	1	0	59.362	1	-2	>tr|Q87MU4|Q87MU4_VIBPA Uncharacterized protein OS=Vibrio parahaemolyticus serotype O3:K6 (strain RIMD 2210633) OX=223926 GN=VP2137 PE=4 SV=1
Q87MS4;gi|491622007;gi|491601540;gi|432509740	Q87MS4;gi|491622007	Glyceraldehyde-3-phosphate dehydrogenase	VP2157	29.5716	30.0245	29.9769	29.4584	29.5502	29.2665	29.5034	29.5703	29.7194	29.668	29.69	29.6412	0.0598688	0.432627	11	11	9	9	9	9	10	9	46.5	75	10	13	14	10	14	14	35.226	0	72.698	>tr|Q87MS4|Q87MS4_VIBPA Glyceraldehyde-3-phosphate dehydrogenase OS=Vibrio parahaemolyticus serotype O3:K6 (strain RIMD 2210633) OX=223926 GN=VP2157 PE=3 SV=1;>gi|491622007|ref|WP_005479552.1| MULTISPECIES: type I glyceraldehyde-3-phosphate dehydrogenase [
Q87MQ3;gi|491602522;gi|432508949	Q87MQ3;gi|491602522;gi|432508949	Nucleoid-associated protein VP2178	VP2178	26.0994	23.859	26.0004	26.2481	26.7148	25.9934	26.0509	18	25.8676	26.3429	26.8096	26.1026	0.259342	-0.999146	1	1	1	1	1	1	1	1	9.2	6	1	1	1	1	1	1	12.023	0.0022962	2.5223	>sp|Q87MQ3|Y2178_VIBPA Nucleoid-associated protein VP2178 OS=Vibrio parahaemolyticus serotype O3:K6 (strain RIMD 2210633) OX=223926 GN=VP2178 PE=3 SV=1;>gi|491602522|ref|WP_005460082.1| MULTISPECIES: YbaB/EbfC family nucleoid-associated protein [Vibrio];>g
Q87MN7;gi|491603178;gi|432508965	Q87MN7;gi|491603178;gi|432508965	3-oxoacyl-[acyl-carrier-protein] synthase I	VP2194	28.5738	29.1763	28.8017	28.8493	28.6734	28.6725	28.6014	28.7724	28.6475	28.6303	28.7108	28.6402	0.55582	0.118909	13	13	12	11	11	12	10	11	52.1	83	13	15	14	17	11	13	42.618	0	189.34	>tr|Q87MN7|Q87MN7_VIBPA 3-oxoacyl-[acyl-carrier-protein] synthase I OS=Vibrio parahaemolyticus serotype O3:K6 (strain RIMD 2210633) OX=223926 GN=VP2194 PE=3 SV=1;>gi|491603178|ref|WP_005460738.1| MULTISPECIES: beta-ketoacyl-ACP synthase I [Vibrio];>gi|4325
Q87MN5;gi|491627041;gi|432508967	Q87MN5;gi|491627041;gi|432508967	Uncharacterized protein	VP2197	25.3451	22.9759	22.9557	25.9721	23.1888	22.3155	24.0549	24.3805	24.4168	24.8513	24.8679	24.1566	0.963259	-0.0665665	2	2	2	2	2	2	1	1	13.2	13	4	3	2	2	1	1	18.652	0	4.619	>tr|Q87MN5|Q87MN5_VIBPA Uncharacterized protein OS=Vibrio parahaemolyticus serotype O3:K6 (strain RIMD 2210633) OX=223926 GN=VP2197 PE=4 SV=1;>gi|491627041|ref|WP_005484580.1| NAD(P)H-dependent oxidoreductase [Vibrio parahaemolyticus];>gi|432508967|gb|AGB1
Q87MM6;gi|491600213;gi|432508975	Q87MM6;gi|491600213;gi|432508975	Phosphohistidine phosphatase	VP2205	18	24.7096	24.5476	24.1188	24.3197	24.0236	18	24.474	24.3685	24.1188	24.3586	24.2246	0.476639	-1.73496	1	1	0	1	1	1	1	1	9.1	4	0	1	0	1	1	1	17.426	0.0011779	2.9452	>tr|Q87MM6|Q87MM6_VIBPA Phosphohistidine phosphatase OS=Vibrio parahaemolyticus serotype O3:K6 (strain RIMD 2210633) OX=223926 GN=VP2205 PE=4 SV=1;>gi|491600213|ref|WP_005457775.1| MULTISPECIES: phosphohistidine phosphatase SixA [Vibrio];>gi|432508975|gb|A
Q87MM4;gi|491600135;gi|432508977	Q87MM4;gi|491600135;gi|432508977	Putative CG2 omega domain	VP2207	26.0678	26.5066	26.3195	25.5693	25.4955	24.9667	25.4559	25.5555	25.1942	26.3406	26.3057	25.9389	0.013948	0.954182	2	2	2	2	2	1	2	2	25	13	2	2	2	2	3	2	9.1673	0	7.6244	>tr|Q87MM4|Q87MM4_VIBPA Putative CG2 omega domain OS=Vibrio parahaemolyticus serotype O3:K6 (strain RIMD 2210633) OX=223926 GN=VP2207 PE=4 SV=1;>gi|491600135|ref|WP_005457697.1| MULTISPECIES: hypothetical protein [Vibrio];>gi|432508977|gb|AGB10494.1| putat
Q79YX4;gi|491581163;gi|432508994	Q79YX4;gi|491581163;gi|432508994	Chemotaxis protein CheW	VP2225	25.7925	26.0245	26.0651	25.8347	24.8579	25.3764	25.6403	25.835	25.7728	25.6994	25.5536	25.5709	0.109537	0.604366	4	4	3	3	2	4	2	3	31.1	15	2	3	2	2	3	3	18.418	0	11.953	>tr|Q79YX4|Q79YX4_VIBPA Chemotaxis protein CheW OS=Vibrio parahaemolyticus serotype O3:K6 (strain RIMD 2210633) OX=223926 GN=VP2225 PE=4 SV=1;>gi|491581163|ref|WP_005438733.1| MULTISPECIES: chemotaxis protein CheW [Vibrio];>gi|432508994|gb|AGB10511.1| Chem
Q87MJ3;gi|491600197;gi|432509028	Q87MJ3;gi|491600197;gi|432509028	TyrA protein	VP2262	26.4442	26.9798	27.0756	25.7996	26.5703	26.1489	26.6802	26.4436	26.4782	26.4193	26.5207	26.6127	0.0903151	0.660295	6	6	5	5	6	3	5	4	30.3	23	4	4	5	3	4	3	33.36	0	22.844	>tr|Q87MJ3|Q87MJ3_VIBPA TyrA protein OS=Vibrio parahaemolyticus serotype O3:K6 (strain RIMD 2210633) OX=223926 GN=VP2262 PE=4 SV=1;>gi|491600197|ref|WP_005457759.1| MULTISPECIES: Dyp-type peroxidase [Vibrio];>gi|432509028|gb|AGB10545.1| putative dye-decolo
Q87MH3;gi|505110025;gi|432509047	Q87MH3;gi|505110025;gi|432509047	Uncharacterized protein	VP2282	18	18	23.018	23.3761	23.1647	18	18	18	22.8389	23.3761	23.2036	18	0.490289	-1.84093	1	1	0	1	1	1	1	0	4.2	3	0	1	1	1	0	0	43.405	0	4.9129	>tr|Q87MH3|Q87MH3_VIBPA Uncharacterized protein OS=Vibrio parahaemolyticus serotype O3:K6 (strain RIMD 2210633) OX=223926 GN=VP2282 PE=4 SV=1;>gi|505110025|ref|WP_015297127.1| DUF2066 domain-containing protein [Vibrio parahaemolyticus];>gi|432509047|gb|AGB
Q87MF5;gi|491636756;gi|432509064	Q87MF5;gi|491636756;gi|432509064	Cytochrome c554	VP2300	26.1385	26.2099	25.3892	25.9621	26.4377	25.3313	25.9492	25.6102	25.6075	26.3595	26.1328	25.9296	0.996063	0.00217438	2	2	2	2	1	1	2	1	41.7	7	3	1	0	1	1	1	10.463	0	11.478	>tr|Q87MF5|Q87MF5_VIBPA Cytochrome c554 OS=Vibrio parahaemolyticus serotype O3:K6 (strain RIMD 2210633) OX=223926 GN=VP2300 PE=1 SV=1;>gi|491636756|ref|WP_005494285.1| cytochrome c [Vibrio parahaemolyticus];>gi|432509064|gb|AGB10581.1| Cytochrome c553 [Vib
Q87ME6;gi|499418578;gi|432509072	Q87ME6;gi|499418578;gi|432509072	Chaperone protein skp	VP2309	30.5043	30.9138	30.6585	31.0985	30.8338	30.6156	30.234	30.399	30.2043	30.3017	30.9067	30.336	0.440569	-0.157147	2	2	2	2	2	2	2	1	14.5	12	2	1	0	3	3	3	18.499	0	3.523	>tr|Q87ME6|Q87ME6_VIBPA Chaperone protein skp OS=Vibrio parahaemolyticus serotype O3:K6 (strain RIMD 2210633) OX=223926 GN=VP2309 PE=3 SV=1;>gi|499418578|ref|WP_011106042.1| MULTISPECIES: molecular chaperone [Vibrio];>gi|432509072|gb|AGB10589.1| Outer memb
Q87MC2;gi|505110048;gi|432509095	Q87MC2;gi|505110048;gi|432509095	Uncharacterized protein	VP2334	23.5337	23.4779	23.4615	24.2492	24.3974	24.3156	23.7556	23.5642	23.5842	24.4246	24.1612	24.2012	6.64219e-05	-0.829678	2	2	1	1	1	2	1	2	12.6	3	0	0	0	2	0	1	23.78	0	8.3789	>tr|Q87MC2|Q87MC2_VIBPA Uncharacterized protein OS=Vibrio parahaemolyticus serotype O3:K6 (strain RIMD 2210633) OX=223926 GN=VP2334 PE=4 SV=1;>gi|505110048|ref|WP_015297150.1| MULTISPECIES: tellurite resistance TerB family protein [Vibrio];>gi|432509095|gb
Q87MB7;gi|491636704;gi|432509100	Q87MB7;gi|491636704;gi|432509100	Uncharacterized protein	VP2339	26.905	27.6179	27.5938	27.1671	26.7709	26.6963	26.965	27.1836	26.98	27.1711	27.1179	27.2239	0.147501	0.494115	9	9	5	7	7	8	8	7	30	25	2	4	3	7	6	3	27.553	0	15.69	>tr|Q87MB7|Q87MB7_VIBPA Uncharacterized protein OS=Vibrio parahaemolyticus serotype O3:K6 (strain RIMD 2210633) OX=223926 GN=VP2339 PE=4 SV=1;>gi|491636704|ref|WP_005494233.1| DUF2884 family protein [Vibrio parahaemolyticus];>gi|432509100|gb|AGB10617.1| Me
Q87MA5;gi|491599008;gi|432509128	Q87MA5;gi|491599008;gi|432509128	Cell division protein BolA	VP2352	23.1125	23.3395	22.7858	23.0773	22.5725	22.9243	23.248	23.1478	22.5955	22.9484	22.599	23.1691	0.370407	0.22123	1	1	1	1	1	1	1	1	11.8	3	1	1	0	0	0	1	11.682	0.0054171	1.6405	>tr|Q87MA5|Q87MA5_VIBPA Cell division protein BolA OS=Vibrio parahaemolyticus serotype O3:K6 (strain RIMD 2210633) OX=223926 GN=VP2352 PE=3 SV=1;>gi|491599008|ref|WP_005456570.1| MULTISPECIES: transcriptional regulator BolA [Vibrio];>gi|432509128|gb|AGB106
Q87MA3;gi|491598988;gi|432509130	Q87MA3;gi|491598988;gi|432509130	Putative lipoprotein	VP2354	29.9524	30.3863	30.6418	29.7836	29.8482	29.6822	29.7731	29.7328	30.2015	30.0747	30.0519	30.0193	0.0549741	0.555475	8	8	7	8	8	8	7	8	52.4	86	14	15	15	15	11	16	20.738	0	130.47	>tr|Q87MA3|Q87MA3_VIBPA Putative lipoprotein OS=Vibrio parahaemolyticus serotype O3:K6 (strain RIMD 2210633) OX=223926 GN=VP2354 PE=4 SV=1;>gi|491598988|ref|WP_005456550.1| MULTISPECIES: lipoprotein [Vibrio];>gi|432509130|gb|AGB10647.1| putative lipoprotei
Q87M89;gi|505110085;gi|432509143	Q87M89;gi|505110085;gi|432509143	Membrane-bound lytic murein transglycosylase A	VP2369	27.4262	27.6803	26.8547	27.0397	27.465	27.3241	27.3171	27.307	27.5107	27.3185	27.2161	27.2141	0.879939	0.0441481	9	9	8	7	5	6	8	7	35.4	32	5	8	5	6	6	2	40.467	0	53.055	>tr|Q87M89|Q87M89_VIBPA Membrane-bound lytic murein transglycosylase A OS=Vibrio parahaemolyticus serotype O3:K6 (strain RIMD 2210633) OX=223926 GN=VP2369 PE=4 SV=1;>gi|505110085|ref|WP_015297187.1| murein transglycosylase A [Vibrio parahaemolyticus];>gi|4
gi|432509161;Q87M70;gi|491599103	gi|432509161;Q87M70;gi|491599103	Aerobic glycerol-3-phosphate dehydrogenase	VP2388	26.9109	27.567	27.2136	27.0295	26.9077	26.8506	26.945	26.7802	26.9037	27.1304	27.1655	27.1629	0.200554	0.301276	10	10	9	10	8	8	8	9	25.5	34	3	5	3	6	7	10	56.816	0	31.778	>gi|432509161|gb|AGB10678.1| Aerobic glycerol-3-phosphate dehydrogenase [Vibrio parahaemolyticus BB22OP];>tr|Q87M70|Q87M70_VIBPA Glycerol-3-phosphate dehydrogenase OS=Vibrio parahaemolyticus serotype O3:K6 (strain RIMD 2210633) OX=223926 GN=VP2388 PE=3 SV=
Q87M15;gi|505110117;gi|432509212	Q87M15;gi|505110117;gi|432509212	Uncharacterized protein	VP2443	25.8486	25.7657	25.9806	25.4101	25.0064	24.9833	25.7112	24.4257	25.067	25.439	25.481	25.1549	0.00856795	0.731738	4	4	2	2	3	1	1	1	28.9	6	2	1	2	0	1	0	16.692	0	4.4548	>tr|Q87M15|Q87M15_VIBPA Uncharacterized protein OS=Vibrio parahaemolyticus serotype O3:K6 (strain RIMD 2210633) OX=223926 GN=VP2443 PE=4 SV=1;>gi|505110117|ref|WP_015297219.1| hypothetical protein [Vibrio parahaemolyticus];>gi|432509212|gb|AGB10729.1| hypo
Q87LZ0;gi|505110126;gi|432509236	Q87LZ0;gi|505110126;gi|432509236	D-alanyl-D-alanine carboxypeptidase/D-alanyl-D-alanine-endopeptidase	VP2468	24.7452	25.279	25.135	24.8109	24.1235	23.928	24.7492	24.7296	24.6018	25.151	24.4354	24.4052	0.0699224	0.76562	4	4	3	4	4	3	2	2	9.3	6	1	2	2	1	0	0	52.744	0	5.6896	>tr|Q87LZ0|Q87LZ0_VIBPA D-alanyl-D-alanine carboxypeptidase/D-alanyl-D-alanine-endopeptidase OS=Vibrio parahaemolyticus serotype O3:K6 (strain RIMD 2210633) OX=223926 GN=VP2468 PE=4 SV=1;>gi|505110126|ref|WP_015297228.1| serine-type D-Ala-D-Ala carboxypept
Q87LX9;gi|491603714;gi|432509248	Q87LX9;gi|491603714;gi|432509248	Peptide ABC transporter, periplasmic peptide-binding protein	VP2479	27.8263	28.1838	28.4535	28.0303	27.751	27.4602	27.8652	27.8897	28.2516	27.9127	27.9317	27.714	0.171854	0.407356	13	13	12	12	13	12	11	10	28	54	8	9	12	9	8	8	62.904	0	68.132	>tr|Q87LX9|Q87LX9_VIBPA Peptide ABC transporter, periplasmic peptide-binding protein OS=Vibrio parahaemolyticus serotype O3:K6 (strain RIMD 2210633) OX=223926 GN=VP2479 PE=4 SV=1;>gi|491603714|ref|WP_005461274.1| MULTISPECIES: ABC transporter substrate-bin
Q87LW3;gi|491622661;gi|432509264	Q87LW3;gi|491622661;gi|432509264	Aconitate hydratase B	VP2495	31.9565	32.3538	32.2276	32.1337	32.0109	31.793	31.8958	32.0045	31.8774	32.0453	32.0426	31.9145	0.263152	0.200109	40	40	38	36	38	37	37	38	64.9	409	69	72	70	64	68	66	94.071	0	323.31	>tr|Q87LW3|Q87LW3_VIBPA Aconitate hydratase B OS=Vibrio parahaemolyticus serotype O3:K6 (strain RIMD 2210633) OX=223926 GN=VP2495 PE=3 SV=1;>gi|491622661|ref|WP_005480203.1| MULTISPECIES: bifunctional aconitate hydratase 2/2-methylisocitrate dehydratase [V
Q87LU4;gi|491605018;gi|432509278	Q87LU4;gi|491605018;gi|432509278	Carbonic anhydrase	VP2514	26.8965	27.4293	27.3388	25.1999	25.6025	26.8911	26.6686	26.8412	26.8014	26.4144	26.7864	26.8557	0.0689563	1.32375	3	3	3	3	3	2	2	3	18.9	14	1	3	3	3	2	2	25.221	0	10.058	>tr|Q87LU4|Q87LU4_VIBPA Carbonic anhydrase OS=Vibrio parahaemolyticus serotype O3:K6 (strain RIMD 2210633) OX=223926 GN=VP2514 PE=3 SV=1;>gi|491605018|ref|WP_005462578.1| MULTISPECIES: carbonate dehydratase [Vibrio];>gi|432509278|gb|AGB10795.1| Carbonic an
gi|432509279;Q79YV5;gi|491622157	gi|432509279;Q79YV5;gi|491622157	Hypoxanthine-guanine phosphoribosyltransferase	VP2515	18	25.2454	23.5816	25.7595	23.8072	24.4951	18	24.4377	24.5733	25.0333	25.0168	24.737	0.346917	-2.41155	4	4	0	3	1	4	3	3	25.4	11	0	1	0	4	4	2	19.222	0	5.9454	>gi|432509279|gb|AGB10796.1| Hypoxanthine-guanine phosphoribosyltransferase [Vibrio parahaemolyticus BB22OP];>tr|Q79YV5|Q79YV5_VIBPA Hypoxanthine phosphoribosyltransferase OS=Vibrio parahaemolyticus serotype O3:K6 (strain RIMD 2210633) OX=223926 GN=VP2515
Q79YV4;gi|491622153;gi|432509280	Q79YV4;gi|491622153;gi|432509280	OpaR	VP2516	22.7336	25.4322	25.2964	23.2798	23.1883	22.8813	23.8285	23.9835	24.3762	24.2833	24.2307	24.0857	0.196711	1.37091	2	2	1	2	2	2	2	2	9.8	9	0	2	1	2	2	2	23.635	0	6.1848	>tr|Q79YV4|Q79YV4_VIBPA OpaR OS=Vibrio parahaemolyticus serotype O3:K6 (strain RIMD 2210633) OX=223926 GN=VP2516 PE=4 SV=1;>gi|491622153|ref|WP_005479697.1| MULTISPECIES: TetR/AcrR family transcriptional regulator [Vibrio];>gi|432509280|gb|AGB10797.1| Quor
Q87LU2;gi|491605006;gi|432509283	Q87LU2;gi|491605006;gi|432509283	Pyruvate dehydrogenase E1 component	VP2519	29.9725	30.3907	30.2942	30.2216	30.0156	29.867	29.9871	30.0453	30.0246	30.1495	30.1882	30.0933	0.320975	0.184399	35	35	30	33	33	31	28	32	48.5	164	24	26	27	29	31	27	99.663	0	175.78	>tr|Q87LU2|Q87LU2_VIBPA Pyruvate dehydrogenase E1 component OS=Vibrio parahaemolyticus serotype O3:K6 (strain RIMD 2210633) OX=223926 GN=VP2519 PE=4 SV=1;>gi|491605006|ref|WP_005462566.1| MULTISPECIES: pyruvate dehydrogenase (acetyl-transferring), homodime
Q87LT9;gi|505110147;gi|432509286	Q87LT9;gi|505110147;gi|432509286	NadC	VP2522	24.3612	24.5399	24.2487	24.334	24.101	24.1683	24.8662	24.1579	23.8005	23.9767	23.8492	24.6896	0.171392	0.182165	2	2	2	2	2	2	2	2	7.5	5	1	1	1	1	0	1	31.973	0	4.6655	>tr|Q87LT9|Q87LT9_VIBPA NadC OS=Vibrio parahaemolyticus serotype O3:K6 (strain RIMD 2210633) OX=223926 GN=VP2522 PE=3 SV=1;>gi|505110147|ref|WP_015297249.1| MULTISPECIES: carboxylating nicotinate-nucleotide diphosphorylase [Vibrio];>gi|432509286|gb|AGB1080
Q87LS1;gi|505110156;gi|432509304	Q87LS1;gi|505110156;gi|432509304	Protease, insulinase family	VP2540	23.7804	24.7871	25.1391	24.3852	25.0488	24.1692	24.6775	24.4688	24.6541	24.4566	24.6451	24.6385	0.946771	0.0344995	4	4	1	3	3	2	4	2	5	3	0	1	0	2	0	0	105.8	0	3.3121	>tr|Q87LS1|Q87LS1_VIBPA Protease, insulinase family OS=Vibrio parahaemolyticus serotype O3:K6 (strain RIMD 2210633) OX=223926 GN=VP2540 PE=4 SV=1;>gi|505110156|ref|WP_015297258.1| insulinase family protein [Vibrio parahaemolyticus];>gi|432509304|gb|AGB1082
Q87LL8;gi|491624923;gi|432509353	Q87LL8;gi|491624923;gi|432509353	D-3-phosphoglycerate dehydrogenase	VP2593	25.1809	25.5387	25.2035	25.5944	26.0947	22.9408	24.6252	25.3971	25.3837	25.72	25.5864	24.8432	0.684388	0.43105	5	5	3	4	2	3	3	1	24.4	8	1	3	1	2	1	0	44.686	0	19.543	>tr|Q87LL8|Q87LL8_VIBPA D-3-phosphoglycerate dehydrogenase OS=Vibrio parahaemolyticus serotype O3:K6 (strain RIMD 2210633) OX=223926 GN=VP2593 PE=3 SV=1;>gi|491624923|ref|WP_005482463.1| MULTISPECIES: phosphoglycerate dehydrogenase [Vibrio];>gi|432509353|g
Q87LL7;gi|491624949;gi|432509354	Q87LL7;gi|491624949;gi|432509354	Uncharacterized protein	VP2594	25.7593	26.3597	26.3112	25.4327	26.0905	25.8983	25.3423	25.4355	25.4748	25.7623	25.7904	25.7509	0.287372	0.336249	3	3	3	3	3	2	3	3	14.8	11	2	3	2	1	2	1	25.268	0	8.1158	>tr|Q87LL7|Q87LL7_VIBPA Uncharacterized protein OS=Vibrio parahaemolyticus serotype O3:K6 (strain RIMD 2210633) OX=223926 GN=VP2594 PE=4 SV=1;>gi|491624949|ref|WP_005482489.1| MULTISPECIES: oxidative stress defense protein [Vibrio];>gi|432509354|gb|AGB1087
Q87LL2;gi|491624905;gi|432509359	Q87LL2;gi|491624905;gi|432509359	Fructose-bisphosphate aldolase, class II	VP2599	32.1582	32.2297	32.2465	32.088	32.1711	31.9266	32.1314	32.0176	32.0533	32.0587	32.0377	32.0689	0.122984	0.149555	19	19	19	17	19	18	19	19	65.4	250	44	46	38	37	44	41	38.88	0	323.31	>tr|Q87LL2|Q87LL2_VIBPA Fructose-bisphosphate aldolase, class II OS=Vibrio parahaemolyticus serotype O3:K6 (strain RIMD 2210633) OX=223926 GN=VP2599 PE=3 SV=1;>gi|491624905|ref|WP_005482445.1| MULTISPECIES: class II fructose-bisphosphate aldolase [Vibrio];
Q87LJ6;gi|505110191;gi|432509376	Q87LJ6;gi|505110191;gi|432509376	Pyridoxal phosphate homeostasis protein	VP2616	25.4235	25.8009	25.9023	24.6396	25.432	24.7754	25.0778	25.4933	25.6614	25.2317	25.3416	24.9859	0.0558911	0.759899	5	5	4	5	5	2	4	4	28.7	11	1	4	3	1	0	2	26.592	0	25.603	>tr|Q87LJ6|Q87LJ6_VIBPA Pyridoxal phosphate homeostasis protein OS=Vibrio parahaemolyticus serotype O3:K6 (strain RIMD 2210633) OX=223926 GN=VP2616 PE=3 SV=1;>gi|505110191|ref|WP_015297293.1| YggS family pyridoxal phosphate-dependent enzyme [Vibrio parahae
Q87LJ1;gi|505110193;gi|432509381	Q87LJ1;gi|505110193;gi|432509381	dITP/XTP pyrophosphatase	VP2621	23.7762	24.4643	24.1038	23.8538	23.5897	23.3889	24.2996	23.8685	23.381	23.911	23.7984	23.779	0.103689	0.503987	2	2	2	2	2	1	1	1	11.5	3	2	1	0	0	0	0	21.801	0.0022051	1.9323	>sp|Q87LJ1|IXTPA_VIBPA dITP/XTP pyrophosphatase OS=Vibrio parahaemolyticus serotype O3:K6 (strain RIMD 2210633) OX=223926 GN=VP2621 PE=3 SV=1;>gi|505110193|ref|WP_015297295.1| MULTISPECIES: XTP/dITP diphosphatase [Vibrio];>gi|432509381|gb|AGB10898.1| Nucle
Q87LI5;gi|491624890;gi|432509387	Q87LI5;gi|491624890;gi|432509387	Probable Fe(2+)-trafficking protein	VP2627	25.5178	25.5403	25.6377	26.0788	25.9182	25.4574	25.4019	25.4676	25.4699	26.014	26.0256	25.5522	0.253722	-0.252839	3	3	3	3	3	3	3	3	30	13	2	1	1	3	3	3	10.629	0	18.857	>sp|Q87LI5|FETP_VIBPA Probable Fe(2+)-trafficking protein OS=Vibrio parahaemolyticus serotype O3:K6 (strain RIMD 2210633) OX=223926 GN=VP2627 PE=3 SV=1;>gi|491624890|ref|WP_005482430.1| MULTISPECIES: oxidative damage protection protein [Vibrio];>gi|4325093
Q87LI4;gi|491632769;gi|432509388	Q87LI4;gi|491632769;gi|432509388	Membrane-bound lytic murein transglycosylase C	VP2628	26.5695	27.1025	27.4116	27.4825	28.0442	27.3506	27.248	27.305	27.4269	27.4121	27.6225	27.2885	0.13975	-0.597917	9	9	5	6	7	7	9	7	28	28	2	5	4	5	7	5	43.74	0	30.643	>tr|Q87LI4|Q87LI4_VIBPA Membrane-bound lytic murein transglycosylase C OS=Vibrio parahaemolyticus serotype O3:K6 (strain RIMD 2210633) OX=223926 GN=VP2628 PE=3 SV=1;>gi|491632769|ref|WP_005490305.1| MULTISPECIES: membrane-bound lytic murein transglycosylas
Q87LH4;gi|491621290;gi|432509398	Q87LH4;gi|491621290;gi|432509398	Deacetylase DA1	VP2638	34.4629	35.0369	34.9114	34.6955	34.4801	34.3332	34.5971	34.7959	34.5572	34.5152	34.4041	34.5128	0.213451	0.30085	14	14	14	14	14	14	14	14	34.2	416	69	68	74	69	63	73	47.034	0	323.31	>tr|Q87LH4|Q87LH4_VIBPA Deacetylase DA1 OS=Vibrio parahaemolyticus serotype O3:K6 (strain RIMD 2210633) OX=223926 GN=VP2638 PE=4 SV=1;>gi|491621290|ref|WP_005478836.1| MULTISPECIES: chitin oligosaccharide deacetylase [Vibrio];>gi|432509398|gb|AGB10915.1| D
Q87LF6;gi|491597546;gi|432509416	Q87LF6;gi|491597546;gi|432509416	Uncharacterized protein	VP2656	28.1712	28.4835	28.479	28.6849	28.7717	28.6498	28.3323	28.3585	28.4213	28.6652	28.6956	28.7637	0.0415584	-0.3242	4	4	3	4	3	3	3	3	33.3	28	4	6	6	3	5	4	13.801	0	13.896	>tr|Q87LF6|Q87LF6_VIBPA Uncharacterized protein OS=Vibrio parahaemolyticus serotype O3:K6 (strain RIMD 2210633) OX=223926 GN=VP2656 PE=4 SV=1;>gi|491597546|ref|WP_005455108.1| MULTISPECIES: RidA family protein [Vibrio];>gi|432509416|gb|AGB10933.1| Endoribo
Q87LF3;gi|491627330;gi|432509419	Q87LF3;gi|491627330;gi|432509419	BolA/YrbA family protein	VP2659	26.5148	26.2759	23.3137	26.6458	26.1184	26.5938	26.5615	25.9531	18	26.1406	26.3339	26.8193	0.357179	-1.08456	2	2	2	2	2	2	1	2	31	9	2	1	1	2	1	2	9.6	0	17.461	>tr|Q87LF3|Q87LF3_VIBPA BolA/YrbA family protein OS=Vibrio parahaemolyticus serotype O3:K6 (strain RIMD 2210633) OX=223926 GN=VP2659 PE=3 SV=1;>gi|491627330|ref|WP_005484869.1| MULTISPECIES: BolA family transcriptional regulator [Vibrio];>gi|432509419|gb|A
Q87LF1;gi|505110211;gi|432509420	Q87LF1;gi|505110211;gi|432509420	Uncharacterized protein	VP2661	27.2079	27.9072	27.2859	27.764	27.7711	27.5899	27.1641	27.6613	27.3076	27.5855	27.4121	28.2086	0.351498	-0.241346	7	7	6	5	5	5	6	3	33	35	7	7	6	5	5	5	24.076	0	23.35	>tr|Q87LF1|Q87LF1_VIBPA Uncharacterized protein OS=Vibrio parahaemolyticus serotype O3:K6 (strain RIMD 2210633) OX=223926 GN=VP2661 PE=4 SV=1;>gi|505110211|ref|WP_015297313.1| phospholipid-binding protein MlaC [Vibrio parahaemolyticus];>gi|432509420|gb|AGB
Q87LE1;gi|491609893;gi|432509429	Q87LE1;gi|491609893;gi|432509429	Putative sigma-54 modulation protein	VP2671	24.1987	24.5688	18	18	18	25.0618	24.3277	24.331	18	18	18	24.3977	0.581428	1.9019	1	1	1	1	0	0	0	1	24.2	1	0	1	0	0	0	0	11.029	0.001171	2.8067	>tr|Q87LE1|Q87LE1_VIBPA Putative sigma-54 modulation protein OS=Vibrio parahaemolyticus serotype O3:K6 (strain RIMD 2210633) OX=223926 GN=VP2671 PE=4 SV=1;>gi|491609893|ref|WP_005467451.1| MULTISPECIES: ribosome hibernation promoting factor [Vibrio];>gi|43
Q87LD6;gi|505110217;gi|432509434	Q87LD6;gi|505110217;gi|432509434	PmbA protein	VP2676	23.5868	25.3624	25.0334	23.655	23.7911	23.4095	18	24.5437	24.3596	24.2132	24.4112	24.2647	0.134462	1.04232	3	3	1	3	2	1	1	1	7.6	3	0	1	1	1	0	0	48.26	0.0084122	1.3567	>tr|Q87LD6|Q87LD6_VIBPA PmbA protein OS=Vibrio parahaemolyticus serotype O3:K6 (strain RIMD 2210633) OX=223926 GN=VP2676 PE=4 SV=1;>gi|505110217|ref|WP_015297319.1| metalloprotease PmbA [Vibrio parahaemolyticus];>gi|432509434|gb|AGB10951.1| PmbA protein [V
Q87LA1;gi|491609069;gi|432509470	Q87LA1;gi|491609069;gi|432509470	UTP--glucose-1-phosphate uridylyltransferase	VP2711	27.724	27.6968	27.7796	27.1863	27.5833	27.2386	27.4375	27.2108	27.3618	27.5901	27.8697	27.6389	0.0351394	0.397383	7	5	5	5	6	3	4	4	37.6	21	6	2	4	3	3	3	32.338	0	29.32	>tr|Q87LA1|Q87LA1_VIBPA UTP--glucose-1-phosphate uridylyltransferase OS=Vibrio parahaemolyticus serotype O3:K6 (strain RIMD 2210633) OX=223926 GN=VP2711 PE=3 SV=1;>gi|491609069|ref|WP_005466627.1| MULTISPECIES: UTP--glucose-1-phosphate uridylyltransferase
Q87L98;gi|505110239;gi|432509473	Q87L98;gi|505110239;gi|432509473	Aminotransferase, class V	VP2714	25.8395	25.8707	25.8233	25.3203	25.5158	25.6142	25.7733	25.5281	25.6461	25.5356	25.6619	25.8089	0.0145301	0.361037	4	4	3	3	3	4	3	3	15.5	5	0	0	0	3	1	1	40.784	0	11.117	>tr|Q87L98|Q87L98_VIBPA Aminotransferase, class V OS=Vibrio parahaemolyticus serotype O3:K6 (strain RIMD 2210633) OX=223926 GN=VP2714 PE=3 SV=1;>gi|505110239|ref|WP_015297341.1| MULTISPECIES: alanine--glyoxylate aminotransferase family protein [Vibrio];>gi
Q87L88;gi|505110244;gi|432509482	Q87L88;gi|505110244;gi|432509482	Uncharacterized protein	VP2724	26.7933	26.3796	26.7412	26.416	26.1738	25.672	26.2486	26.1328	26.5796	26.5766	26.3282	26.391	0.0967302	0.55076	4	4	4	3	3	3	3	2	29.7	16	2	3	4	2	3	2	24.461	0	17.732	>tr|Q87L88|Q87L88_VIBPA Uncharacterized protein OS=Vibrio parahaemolyticus serotype O3:K6 (strain RIMD 2210633) OX=223926 GN=VP2724 PE=4 SV=1;>gi|505110244|ref|WP_015297346.1| TIGR04219 family outer membrane beta-barrel protein [Vibrio parahaemolyticus];>g
Q87L71;gi|491639052;gi|432509537	Q87L71;gi|491639052;gi|432509537	Ribulose-phosphate 3-epimerase	VP2741	25.7502	26.1457	25.7158	25.797	25.7764	25.6349	25.4421	25.0157	25.232	25.5228	25.3527	25.4156	0.412204	0.134452	3	3	2	2	2	3	2	2	13.9	14	2	1	3	3	3	2	24.406	0	7.0727	>tr|Q87L71|Q87L71_VIBPA Ribulose-phosphate 3-epimerase OS=Vibrio parahaemolyticus serotype O3:K6 (strain RIMD 2210633) OX=223926 GN=VP2741 PE=3 SV=1;>gi|491639052|ref|WP_005496581.1| MULTISPECIES: ribulose-phosphate 3-epimerase [Vibrio];>gi|432509537|gb|AG
Q87L48;gi|491607572;gi|432509562	Q87L48;gi|491607572;gi|432509562	Putative malate oxidoreductase	VP2767	28.4097	28.7147	28.7477	28.1735	28.2514	28.1953	28.58	28.4581	28.5707	28.1148	28.3162	28.3046	0.0192516	0.4173	11	11	6	8	10	7	7	11	33.9	46	7	7	9	7	7	9	46.163	0	39.609	>tr|Q87L48|Q87L48_VIBPA Putative malate oxidoreductase OS=Vibrio parahaemolyticus serotype O3:K6 (strain RIMD 2210633) OX=223926 GN=VP2767 PE=4 SV=1;>gi|491607572|ref|WP_005465132.1| MULTISPECIES: malate dehydrogenase [Vibrio];>gi|432509562|gb|AGB11079.1|
Q87L38;gi|491600728;gi|432509572	Q87L38;gi|491600728;gi|432509572	Peptidyl-prolyl cis-trans isomerase	VP2778	26.9833	27.489	26.9942	26.1652	27.8371	27.6823	26.9483	26.9721	27.2003	27.0878	27.6697	27.6345	0.902759	-0.0727139	8	8	6	7	6	4	7	6	41.9	36	7	7	8	3	7	4	28.268	0	28.523	>tr|Q87L38|Q87L38_VIBPA Peptidyl-prolyl cis-trans isomerase OS=Vibrio parahaemolyticus serotype O3:K6 (strain RIMD 2210633) OX=223926 GN=VP2778 PE=3 SV=1;>gi|491600728|ref|WP_005458290.1| MULTISPECIES: FKBP-type peptidyl-prolyl cis-trans isomerase [Vibrio]
Q87L33;gi|491607205;gi|432509576	Q87L33;gi|491607205;gi|432509576	Peptidyl-prolyl cis-trans isomerase	VP2783	29.5645	29.6488	29.7711	29.7963	29.7461	29.7004	29.5386	29.322	29.4719	29.5033	29.4729	29.7419	0.262339	-0.086134	6	6	6	6	5	6	6	6	46.6	71	9	12	13	11	14	12	20.461	0	68.908	>tr|Q87L33|Q87L33_VIBPA Peptidyl-prolyl cis-trans isomerase OS=Vibrio parahaemolyticus serotype O3:K6 (strain RIMD 2210633) OX=223926 GN=VP2783 PE=3 SV=1;>gi|491607205|ref|WP_005464765.1| MULTISPECIES: peptidylprolyl isomerase [Vibrio];>gi|432509576|gb|AGB
Q9ALY5;gi|491523805;gi|432509585	Q9ALY5;gi|491523805;gi|432509585	Cyclic AMP receptor protein	VP2793	27.8904	28.1758	27.8622	27.9726	27.9735	27.8145	27.9091	27.9505	27.7204	27.8467	28.1112	27.863	0.64716	0.055954	6	6	6	6	6	6	5	6	35.2	35	6	4	6	7	5	7	23.665	0	38.25	>tr|Q9ALY5|Q9ALY5_VIBPA Cyclic AMP receptor protein OS=Vibrio parahaemolyticus serotype O3:K6 (strain RIMD 2210633) OX=223926 GN=VP2793 PE=4 SV=1;>gi|491523805|ref|WP_005381432.1| MULTISPECIES: cAMP-activated global transcriptional regulator CRP [Vibrio];>
Q87L04;gi|657844120;gi|432509607	Q87L04;gi|657844120;gi|432509607	N-acetylmuramoyl-L-alanine amidase	VP2820	26.97	27.7329	28.2508	26.7434	27.2398	26.8078	27.0644	27.4014	27.5759	27.3344	27.2509	27.3847	0.148389	0.720886	12	12	9	9	12	6	8	7	28.2	19	1	3	7	2	3	3	62.696	0	23.685	>tr|Q87L04|Q87L04_VIBPA N-acetylmuramoyl-L-alanine amidase OS=Vibrio parahaemolyticus serotype O3:K6 (strain RIMD 2210633) OX=223926 GN=VP2820 PE=4 SV=1;>gi|657844120|ref|WP_029559151.1| MULTISPECIES: LysM peptidoglycan-binding domain-containing protein [V
Q87KY9;gi|505110321;gi|432509623	Q87KY9;gi|505110321;gi|432509623	Uncharacterized protein	VP2835	23.5736	23.2123	24.2361	23.8326	22.7573	22.4555	23.5527	23.5556	23.3265	23.2641	23.4654	23.3955	0.269412	0.658851	2	2	1	1	2	2	1	1	8.8	2	0	0	2	0	0	0	34.548	0.0022148	2.006	>tr|Q87KY9|Q87KY9_VIBPA Uncharacterized protein OS=Vibrio parahaemolyticus serotype O3:K6 (strain RIMD 2210633) OX=223926 GN=VP2835 PE=4 SV=1;>gi|505110321|ref|WP_015297423.1| hypothetical protein [Vibrio parahaemolyticus];>gi|432509623|gb|AGB11140.1| hypo
Q87KY4;gi|491638940;gi|432509626	Q87KY4;gi|491638940;gi|432509626	Fumarate reductase flavoprotein subunit	VP2840	25.8293	27.1664	26.1829	26.8992	27.381	26.9833	26.4322	26.7893	26.6661	26.8243	27.1383	27.0233	0.178742	-0.694915	11	11	6	10	6	7	9	9	25.4	34	4	7	5	4	8	6	66.106	0	35.24	>tr|Q87KY4|Q87KY4_VIBPA Fumarate reductase flavoprotein subunit OS=Vibrio parahaemolyticus serotype O3:K6 (strain RIMD 2210633) OX=223926 GN=VP2840 PE=3 SV=1;>gi|491638940|ref|WP_005496469.1| MULTISPECIES: fumarate reductase (quinol) flavoprotein subunit [
Q87KY3;gi|491599394;gi|432509627	Q87KY3;gi|491599394;gi|432509627	Succinate dehydrogenase iron-sulfur subunit	VP2841	24.1797	24.3093	24.3022	24.0035	23.5671	23.6654	23.6957	24.1711	24.2081	24.1361	23.7386	23.9989	0.0201628	0.518414	2	2	2	1	1	2	2	2	12.2	7	1	0	0	2	2	2	27.5	0	5.7185	>tr|Q87KY3|Q87KY3_VIBPA Succinate dehydrogenase iron-sulfur subunit OS=Vibrio parahaemolyticus serotype O3:K6 (strain RIMD 2210633) OX=223926 GN=VP2841 PE=3 SV=1;>gi|491599394|ref|WP_005456956.1| MULTISPECIES: succinate dehydrogenase/fumarate reductase iro
gi|432509635;Q87KX4;gi|499418636	gi|432509635;Q87KX4;gi|499418636	putative low-complexity protein	VP2850	28.1302	28.5234	28.6292	28.8432	29.2476	29.1254	28.6885	28.7401	28.881	28.8011	28.9162	28.8	0.0290295	-0.644464	6	6	6	6	6	6	5	6	55.1	43	8	7	8	6	8	6	19.725	0	30.183	>gi|432509635|gb|AGB11152.1| putative low-complexity protein [Vibrio parahaemolyticus BB22OP];>tr|Q87KX4|Q87KX4_VIBPA Uncharacterized protein OS=Vibrio parahaemolyticus serotype O3:K6 (strain RIMD 2210633) OX=223926 GN=VP2850 PE=4 SV=1;>gi|499418636|ref|WP
Q87KW5;gi|546181465	Q87KW5;gi|546181465	Superoxide dismutase	VP2860	27.9226	27.8958	27.716	29.4693	27.4747	27.9668	28.4717	28.3561	28.0525	28.4585	28.0023	28.0728	0.48944	-0.458749	5	5	4	3	3	5	4	4	35.6	8	3	1	0	2	0	2	22.987	0	58.196	>tr|Q87KW5|Q87KW5_VIBPA Superoxide dismutase OS=Vibrio parahaemolyticus serotype O3:K6 (strain RIMD 2210633) OX=223926 GN=VP2860 PE=3 SV=1;>gi|546181465|ref|WP_021822168.1| superoxide dismutase [Vibrio parahaemolyticus]
Q87KW2;gi|491602898;gi|432509647	Q87KW2;gi|491602898;gi|432509647	Aspartate ammonia-lyase	VP2863	30.7234	30.9879	31.0589	31.1232	31.0268	30.506	30.8171	30.7254	30.8835	31.0212	30.8576	30.6741	0.869488	0.0380383	19	19	18	17	19	17	17	19	54.7	155	24	26	27	24	27	27	52.733	0	256.27	>tr|Q87KW2|Q87KW2_VIBPA Aspartate ammonia-lyase OS=Vibrio parahaemolyticus serotype O3:K6 (strain RIMD 2210633) OX=223926 GN=VP2863 PE=3 SV=1;>gi|491602898|ref|WP_005460458.1| MULTISPECIES: aspartate ammonia-lyase [Vibrio];>gi|432509647|gb|AGB11164.1| Aspa
Q87KV9;gi|491608188;gi|432509650	Q87KV9;gi|491608188;gi|432509650	Transcriptional regulator, LuxR family	VP2866	18	22.3194	18	23.2208	23.0781	23.5755	18	22.1749	18	23.2894	22.8636	23.845	0.0563226	-3.85167	1	1	0	1	0	1	1	1	4.8	2	0	0	0	1	0	1	22.706	0.0053648	1.5661	>tr|Q87KV9|Q87KV9_VIBPA Transcriptional regulator, LuxR family OS=Vibrio parahaemolyticus serotype O3:K6 (strain RIMD 2210633) OX=223926 GN=VP2866 PE=4 SV=1;>gi|491608188|ref|WP_005465748.1| MULTISPECIES: response regulator transcription factor [Vibrio];>g
Q87KU4;gi|505110336;gi|432509664	Q87KU4;gi|505110336;gi|432509664	Biotin carboxylase	VP2881	25.9785	26.8145	26.6438	26.7477	26.8255	26.3233	26.4653	26.5024	26.5191	26.652	26.7447	26.469	0.635231	-0.153266	10	10	7	8	7	9	8	9	22.1	29	6	5	4	4	5	5	49.192	0	22.562	>tr|Q87KU4|Q87KU4_VIBPA Biotin carboxylase OS=Vibrio parahaemolyticus serotype O3:K6 (strain RIMD 2210633) OX=223926 GN=VP2881 PE=4 SV=1;>gi|505110336|ref|WP_015297438.1| acetyl-CoA carboxylase biotin carboxylase subunit [Vibrio parahaemolyticus];>gi|43250
Q87KT6;gi|491624217;gi|432509674	Q87KT6;gi|491624217;gi|432509674	Lysine decarboxylase	VP2890	26.3273	26.7517	26.9372	26.8836	25.7822	26.7029	26.4874	26.445	26.8255	26.8574	26.2421	26.6115	0.605698	0.215858	8	8	6	6	5	8	6	7	16.6	26	2	4	4	7	5	4	80.114	0	32.809	>tr|Q87KT6|Q87KT6_VIBPA Lysine decarboxylase OS=Vibrio parahaemolyticus serotype O3:K6 (strain RIMD 2210633) OX=223926 GN=VP2890 PE=4 SV=1;>gi|491624217|ref|WP_005481757.1| MULTISPECIES: lysine decarboxylase CadA [Vibrio harveyi group];>gi|432509674|gb|AGB
gi|432509682;Q87KS7;gi|1119947880	gi|432509682;Q87KS7;gi|1119947880	Peptidyl-prolyl cis-trans isomerase	VP2899	23.3817	23.1357	23.6471	18	23.6308	22.9859	23.452	23.1655	23.4495	18	23.5503	23.156	0.358797	1.84928	1	1	1	1	1	0	1	1	5.6	1	0	0	0	0	0	1	26.697	0.0094044	1.2851	>gi|432509682|gb|AGB11199.1| Peptidyl-prolyl cis-trans isomerase [Vibrio parahaemolyticus BB22OP];>tr|Q87KS7|Q87KS7_VIBPA Uncharacterized protein OS=Vibrio parahaemolyticus serotype O3:K6 (strain RIMD 2210633) OX=223926 GN=VP2899 PE=4 SV=1;>gi|1119947880|r
gi|432509692;Q87KQ6;gi|491640045	gi|432509692;Q87KQ6;gi|491640045	Regulator of sigma D	VP2920	26.1913	26.7568	26.2868	26.2286	25.9217	26.0439	26.2671	26.5573	26.1149	25.981	26.2928	26.1234	0.151851	0.346894	5	5	4	4	4	5	4	5	45.3	20	3	4	3	4	3	3	18.385	0	35.231	>gi|432509692|gb|AGB11209.1| Regulator of sigma D [Vibrio parahaemolyticus BB22OP];>tr|Q87KQ6|Q87KQ6_VIBPA Regulator of sigma D OS=Vibrio parahaemolyticus serotype O3:K6 (strain RIMD 2210633) OX=223926 GN=VP2920 PE=3 SV=1;>gi|491640045|ref|WP_005497574.1|
Q87KK2;gi|491621435;gi|432509745	Q87KK2;gi|491621435;gi|432509745	Uncharacterized protein	VP2975	27.4671	28.0614	27.7408	27.2072	27.303	26.7866	27.5208	28.0822	27.5436	27.2226	27.2123	26.6775	0.0482023	0.657468	3	3	3	3	3	3	3	3	15	15	4	3	2	2	3	1	30.511	0	13.245	>tr|Q87KK2|Q87KK2_VIBPA Uncharacterized protein OS=Vibrio parahaemolyticus serotype O3:K6 (strain RIMD 2210633) OX=223926 GN=VP2975 PE=4 SV=1;>gi|491621435|ref|WP_005478981.1| MULTISPECIES: Cof-type HAD-IIB family hydrolase [Vibrio];>gi|432509745|gb|AGB112
Q87KI2;gi|491601572;gi|432509760	Q87KI2;gi|491601572;gi|432509760	NAD(P)H-flavin reductase	VP2995	26.5032	27.5059	26.5326	26.5723	26.5237	26.6102	26.6931	27.1299	26.4544	26.3884	26.5069	26.8758	0.446729	0.278496	4	4	4	4	4	4	3	4	30	24	3	4	3	5	4	5	26.435	0	23.242	>tr|Q87KI2|Q87KI2_VIBPA NAD(P)H-flavin reductase OS=Vibrio parahaemolyticus serotype O3:K6 (strain RIMD 2210633) OX=223926 GN=VP2995 PE=4 SV=1;>gi|491601572|ref|WP_005459134.1| MULTISPECIES: NAD(P)H-flavin reductase [Vibrio];>gi|432509760|gb|AGB11277.1| NA
Q87KH6;gi|491601021	Q87KH6;gi|491601021	Thioredoxin	VP3001	28.8309	28.8394	28.6209	29.3969	29.0942	28.8649	28.7373	28.6775	28.4873	29.2542	29.1488	28.9873	0.104813	-0.354959	6	6	5	4	5	6	5	5	49.1	46	6	8	7	8	7	10	11.715	0	32.668	>tr|Q87KH6|Q87KH6_VIBPA Thioredoxin OS=Vibrio parahaemolyticus serotype O3:K6 (strain RIMD 2210633) OX=223926 GN=VP3001 PE=3 SV=1;>gi|491601021|ref|WP_005458583.1| MULTISPECIES: thioredoxin TrxA [Vibrio]
Q87KG3;gi|491601009;gi|432509775	Q87KG3;gi|491601009;gi|432509775	Putative signal peptide protein	VP3014	26.0517	26.567	25.7229	26.9539	26.757	26.7971	26.1433	26.3315	25.5438	26.9539	26.7959	26.998	0.0461405	-0.722106	1	1	1	1	1	1	1	1	9.3	9	1	2	1	2	2	1	8.5277	0.0074547	1.4544	>tr|Q87KG3|Q87KG3_VIBPA Putative signal peptide protein OS=Vibrio parahaemolyticus serotype O3:K6 (strain RIMD 2210633) OX=223926 GN=VP3014 PE=4 SV=1;>gi|491601009|ref|WP_005458571.1| MULTISPECIES: DUF2282 domain-containing protein [Vibrio];>gi|432509775|g
gi|432509809;Q87KD0;gi|1119947793	gi|432509809;Q87KD0;gi|1119947793	hypothetical protein VPBB_2880	VP3047	24.9457	24.9491	25.3179	24.0304	24.6909	24.7274	24.9984	24.5765	25.031	24.657	24.6478	24.8487	0.0848475	0.588022	2	2	2	2	2	1	2	2	21.1	8	1	1	1	1	2	2	20.903	0	9.3038	>gi|432509809|gb|AGB11326.1| hypothetical protein VPBB_2880 [Vibrio parahaemolyticus BB22OP];>tr|Q87KD0|Q87KD0_VIBPA Uncharacterized protein OS=Vibrio parahaemolyticus serotype O3:K6 (strain RIMD 2210633) OX=223926 GN=VP3047 PE=4 SV=1;>gi|1119947793|ref|WP
Q87KC6;gi|491603827;gi|432509814	Q87KC6;gi|491603827;gi|432509814	Uncharacterized protein	VP3051	25.2198	25.5318	18	24.8822	25.0173	25.2972	25.3114	25.2962	18	24.8822	25.0562	25.4981	0.432352	-2.14834	1	1	1	1	0	1	1	1	27.3	5	1	1	0	1	1	1	10.36	0	10.336	>tr|Q87KC6|Q87KC6_VIBPA Uncharacterized protein OS=Vibrio parahaemolyticus serotype O3:K6 (strain RIMD 2210633) OX=223926 GN=VP3051 PE=4 SV=1;>gi|491603827|ref|WP_005461387.1| MULTISPECIES: DUF1040 family protein [Vibrio];>gi|432509814|gb|AGB11331.1| Prote
Q87KC3;gi|491597186;gi|432509817	Q87KC3;gi|491597186;gi|432509817	Thiol:disulfide interchange protein	VP3054	28.9789	29.269	29.0965	29.0293	29.0016	28.8896	29.2148	29.1199	29.1223	28.8289	28.8636	28.9392	0.209041	0.14127	9	9	9	9	8	8	8	9	63.5	53	9	12	9	6	8	9	22.819	0	81.768	>tr|Q87KC3|Q87KC3_VIBPA Thiol:disulfide interchange protein OS=Vibrio parahaemolyticus serotype O3:K6 (strain RIMD 2210633) OX=223926 GN=VP3054 PE=3 SV=1;>gi|491597186|ref|WP_005454748.1| MULTISPECIES: thiol:disulfide interchange protein DsbA/DsbL [Vibrio]
Q87K87;gi|491607314;gi|432510566	Q87K87;gi|491607314;gi|432510566	Probable transcriptional regulatory protein VPA0011	VPA0011	25.6586	24.9818	25.8063	27.0614	25.8834	26.343	26.2641	18	25.8873	26.3747	18	26.7956	0.0905735	-0.947051	1	1	1	1	1	1	1	1	4.2	3	0	0	1	1	1	0	26.153	0.0021954	1.8888	>sp|Q87K87|Y4011_VIBPA Probable transcriptional regulatory protein VPA0011 OS=Vibrio parahaemolyticus serotype O3:K6 (strain RIMD 2210633) OX=223926 GN=VPA0011 PE=3 SV=1;>gi|491607314|ref|WP_005464874.1| MULTISPECIES: YebC/PmpR family DNA-binding transcrip
gi|491640147;gi|432510605;Q87K43	gi|491640147;gi|432510605;Q87K43	Chitinase	VPA005	28.5487	29.1814	29.5338	28.968	29.1902	29.1566	29.0505	28.9217	29.1019	28.8291	28.9511	29.0192	0.957081	-0.0169697	17	17	10	15	16	11	14	15	35	104	12	23	23	14	15	17	90.002	0	162.2	>gi|491640147|ref|WP_005497676.1| MULTISPECIES: chitinase [Vibrio];>gi|432510605|gb|AGB11422.1| Chitinase [Vibrio parahaemolyticus BB22OP];>tr|Q87K43|Q87K43_VIBPA Chitinase OS=Vibrio parahaemolyticus serotype O3:K6 (strain RIMD 2210633) OX=223926 GN=VPA005
Q87K29;gi|491625293;gi|432510619	Q87K29;gi|491625293;gi|432510619	Uncharacterized protein	VPA0069	26.0417	26.4173	25.2805	26.1388	26.3702	25.8281	25.9921	26.0694	26.1427	26.0747	26.152	25.8551	0.618379	-0.199198	1	1	1	1	1	1	1	1	9.8	9	1	2	1	1	1	3	17.74	0	7.286	>tr|Q87K29|Q87K29_VIBPA Uncharacterized protein OS=Vibrio parahaemolyticus serotype O3:K6 (strain RIMD 2210633) OX=223926 GN=VPA0069 PE=4 SV=1;>gi|491625293|ref|WP_005482833.1| MULTISPECIES: oxidoreductase [Vibrio];>gi|432510619|gb|AGB11436.1| hypothetical
Q87K09;gi|505125665;gi|432510639	Q87K09;gi|505125665;gi|432510639	Putative siderophore utilization protein	VPA0089	23.7945	23.981	24.505	23.2286	23.8494	24.0633	23.886	23.7455	24.3259	23.2286	23.8883	24.2642	0.311982	0.379752	2	2	2	1	1	1	1	1	10.1	9	2	2	2	1	1	1	28.979	0	5.038	>tr|Q87K09|Q87K09_VIBPA Putative siderophore utilization protein OS=Vibrio parahaemolyticus serotype O3:K6 (strain RIMD 2210633) OX=223926 GN=VPA0089 PE=4 SV=1;>gi|505125665|ref|WP_015312767.1| siderophore-interacting protein [Vibrio parahaemolyticus];>gi|
Q87K02;gi|491603278;gi|432510645	Q87K02;gi|491603278;gi|432510645	Outer membrane protein OmpW	VPA0096	33.9492	34.3969	34.3792	33.9958	33.6297	33.6475	33.7482	33.8618	34.0405	33.9878	33.6679	33.9532	0.0623433	0.48407	10	10	10	10	10	10	10	10	43.9	277	47	43	41	46	50	50	23.467	0	141.35	>tr|Q87K02|Q87K02_VIBPA Outer membrane protein OmpW OS=Vibrio parahaemolyticus serotype O3:K6 (strain RIMD 2210633) OX=223926 GN=VPA0096 PE=4 SV=1;>gi|491603278|ref|WP_005460838.1| MULTISPECIES: outer membrane protein OmpW [Vibrio];>gi|432510645|gb|AGB1146
Q87JX0;gi|505125692;gi|432510676	Q87JX0;gi|505125692;gi|432510676	Biotin sulfoxide reductase	VPA0128	29.7457	30.1526	30.0439	29.8146	29.7111	29.5519	29.8197	29.9001	29.9012	29.6826	29.7837	29.7394	0.115279	0.28816	30	30	27	28	28	27	27	24	44.3	153	19	27	27	27	30	23	89.844	0	146.84	>tr|Q87JX0|Q87JX0_VIBPA Biotin sulfoxide reductase OS=Vibrio parahaemolyticus serotype O3:K6 (strain RIMD 2210633) OX=223926 GN=VPA0128 PE=3 SV=1;>gi|505125692|ref|WP_015312794.1| molybdopterin guanine dinucleotide-containing S/N-oxide reductase [Vibrio pa
Q87JV9;gi|505125701;gi|432510686	Q87JV9;gi|505125701;gi|432510686	Putative PmbA-related protein	VPA0139	26.1883	27.1673	26.687	26.061	26.4263	26.1498	26.318	26.4089	26.8564	26.3485	26.1974	26.3815	0.19729	0.468504	7	7	4	6	5	4	5	4	17.7	12	2	3	3	0	3	1	47.69	0	33.601	>tr|Q87JV9|Q87JV9_VIBPA Putative PmbA-related protein OS=Vibrio parahaemolyticus serotype O3:K6 (strain RIMD 2210633) OX=223926 GN=VPA0139 PE=4 SV=1;>gi|505125701|ref|WP_015312803.1| TldD/PmbA family protein [Vibrio parahaemolyticus];>gi|432510686|gb|AGB11
Q87JT1;gi|505125718;gi|432510713	Q87JT1;gi|505125718;gi|432510713	Putative protease	VPA0167	25.1197	25.5217	25.7554	25.4728	24.6335	24.9015	25.0762	25.1766	25.3694	25.3447	25.1838	25.3152	0.208852	0.462996	7	7	3	5	4	6	4	4	15.3	13	1	2	1	4	3	2	82.133	0	32.733	>tr|Q87JT1|Q87JT1_VIBPA Putative protease OS=Vibrio parahaemolyticus serotype O3:K6 (strain RIMD 2210633) OX=223926 GN=VPA0167 PE=4 SV=1;>gi|505125718|ref|WP_015312820.1| oligopeptidase B [Vibrio parahaemolyticus];>gi|432510713|gb|AGB11530.1| Protease II [
Q87JR8;gi|505125725;gi|432510726	Q87JR8;gi|505125725;gi|432510726	Phospho-beta-glucosidase B	VPA0180	22.8632	19.8178	22.7373	23.5256	23.3719	22.7166	22.7214	18	23.0601	23.7166	23.1024	22.7396	0.244242	-1.39858	2	2	2	2	1	2	2	2	4.1	6	1	1	1	1	1	1	52.993	0	3.7783	>tr|Q87JR8|Q87JR8_VIBPA Phospho-beta-glucosidase B OS=Vibrio parahaemolyticus serotype O3:K6 (strain RIMD 2210633) OX=223926 GN=VPA0180 PE=3 SV=1;>gi|505125725|ref|WP_015312827.1| 6-phospho-beta-glucosidase [Vibrio parahaemolyticus];>gi|432510726|gb|AGB115
Q87JQ2;gi|505125731;gi|432510738	Q87JQ2;gi|505125731;gi|432510738	Uncharacterized protein	VPA0196	23.8015	23.0845	22.9161	23.8164	23.9075	22.9152	23.1178	23.4408	23.3847	23.4807	23.7912	23.5743	0.540235	-0.278964	3	3	2	1	2	3	2	1	9.9	5	1	0	1	2	1	0	42.453	0	3.7832	>tr|Q87JQ2|Q87JQ2_VIBPA Uncharacterized protein OS=Vibrio parahaemolyticus serotype O3:K6 (strain RIMD 2210633) OX=223926 GN=VPA0196 PE=4 SV=1;>gi|505125731|ref|WP_015312833.1| DUF3541 domain-containing protein [Vibrio parahaemolyticus];>gi|432510738|gb|AG
Q87JN6;gi|505125738;gi|432510751	Q87JN6;gi|505125738;gi|432510751	Uncharacterized protein	VPA0212	27.0824	27.4168	27.4293	26.6542	26.7046	26.1137	26.9524	26.7965	26.9671	27.0752	26.9747	26.7329	0.0206415	0.818677	8	8	5	7	6	5	6	4	7	27	5	8	5	3	5	1	153.4	0	21.595	>tr|Q87JN6|Q87JN6_VIBPA Uncharacterized protein OS=Vibrio parahaemolyticus serotype O3:K6 (strain RIMD 2210633) OX=223926 GN=VPA0212 PE=4 SV=1;>gi|505125738|ref|WP_015312840.1| MoxR-like ATPase [Vibrio parahaemolyticus];>gi|432510751|gb|AGB11568.1| MoxR-li
Q87JM9;gi|491623387;gi|432510758	Q87JM9;gi|491623387;gi|432510758	Uncharacterized protein	VPA0219	29.3559	29.8118	29.8658	29.4533	29.0651	29.0102	29.3696	29.4804	29.7504	29.3906	29.0483	29.2046	0.0785932	0.501626	7	7	7	7	6	7	6	7	50.7	65	10	12	11	12	9	11	15.584	0	62.197	>tr|Q87JM9|Q87JM9_VIBPA Uncharacterized protein OS=Vibrio parahaemolyticus serotype O3:K6 (strain RIMD 2210633) OX=223926 GN=VPA0219 PE=4 SV=1;>gi|491623387|ref|WP_005480927.1| MULTISPECIES: hypothetical protein [Vibrio];>gi|432510758|gb|AGB11575.1| hypoth
Q87JM8;gi|505125740;gi|432510759	Q87JM8;gi|505125740;gi|432510759	Uncharacterized protein	VPA0220	23.855	23.0761	23.6316	24.6411	23.563	23.3051	23.9465	22.8405	23.4525	24.6411	23.602	23.506	0.538921	-0.315531	1	1	1	1	1	1	1	1	13.7	5	1	0	1	1	1	1	20.007	0	7.1102	>tr|Q87JM8|Q87JM8_VIBPA Uncharacterized protein OS=Vibrio parahaemolyticus serotype O3:K6 (strain RIMD 2210633) OX=223926 GN=VPA0220 PE=4 SV=1;>gi|505125740|ref|WP_015312842.1| YtfJ family protein [Vibrio parahaemolyticus];>gi|432510759|gb|AGB11576.1| Prot
Q99289;gi|491623964;gi|432510765	Q99289;gi|491623964;gi|432510765	Thermolabile hemolysin	VPA0226	30.2201	30.7876	30.6128	30.5119	30.3031	30.2888	30.1136	30.1353	30.2164	30.2653	30.2038	30.3242	0.399101	0.172221	16	16	14	16	15	15	15	15	50	217	37	41	34	37	34	34	47.391	0	254.22	>sp|Q99289|HLT_VIBPA Thermolabile hemolysin OS=Vibrio parahaemolyticus serotype O3:K6 (strain RIMD 2210633) OX=223926 GN=VPA0226 PE=1 SV=2;>gi|491623964|ref|WP_005481504.1| MULTISPECIES: thermolabile hemolysin [Vibrio];>gi|432510765|gb|AGB11582.1| lecithin
Q87JM1;gi|491606449;gi|432510767	Q87JM1;gi|491606449;gi|432510767	Uncharacterized protein	VPA0228	23.4078	23.4271	23.1008	23.7714	22.7977	23.2829	23.5095	23.1704	23.0762	23.7136	22.8155	23.4628	0.930422	0.0279096	1	1	1	1	1	1	1	1	10.4	3	0	1	0	0	1	1	12.642	0.0011507	2.5543	>tr|Q87JM1|Q87JM1_VIBPA Uncharacterized protein OS=Vibrio parahaemolyticus serotype O3:K6 (strain RIMD 2210633) OX=223926 GN=VPA0228 PE=4 SV=1;>gi|491606449|ref|WP_005464009.1| MULTISPECIES: hypothetical protein [Vibrio];>gi|432510767|gb|AGB11584.1| hypoth
Q87JK1;gi|505125759;gi|432510784	Q87JK1;gi|505125759;gi|432510784	Putative outer membrane protein OmpA	VPA0248	31.4371	31.8625	31.6441	31.7987	31.3716	31.4291	31.3709	31.5192	31.6139	31.3152	31.3252	31.4415	0.561712	0.114791	14	14	13	13	12	12	13	12	60	179	27	29	31	30	33	29	35.553	0	282.47	>tr|Q87JK1|Q87JK1_VIBPA Putative outer membrane protein OmpA OS=Vibrio parahaemolyticus serotype O3:K6 (strain RIMD 2210633) OX=223926 GN=VPA0248 PE=3 SV=1;>gi|505125759|ref|WP_015312861.1| MULTISPECIES: OmpA family protein [Vibrio];>gi|432510784|gb|AGB116
Q87JJ2;gi|491606433;gi|432510794	Q87JJ2;gi|491606433;gi|432510794	Hemolysin	VPA0257	25.5763	25.2044	25.6876	25.9297	24.7293	24.5654	25.0499	25.2957	25.3971	25.9125	25.0951	25.0933	0.412936	0.414637	3	3	3	1	2	2	1	1	22.1	12	2	2	2	2	2	2	9.6025	0	8.9466	>tr|Q87JJ2|Q87JJ2_VIBPA Hemolysin OS=Vibrio parahaemolyticus serotype O3:K6 (strain RIMD 2210633) OX=223926 GN=VPA0257 PE=4 SV=1;>gi|491606433|ref|WP_005463993.1| MULTISPECIES: DUF333 domain-containing protein [Vibrio];>gi|432510794|gb|AGB11611.1| Hemolysi
Q87JE9;gi|491606354;gi|432510841	Q87JE9;gi|491606354;gi|432510841	Uncharacterized protein	VPA0304	24.8014	25.4057	25.1439	24.9094	24.3842	23.9996	24.7005	25.0137	24.8147	24.7171	24.7989	24.7143	0.096053	0.685972	3	3	3	3	3	3	2	2	42.4	6	1	1	3	0	0	1	13.106	0	15.096	>tr|Q87JE9|Q87JE9_VIBPA Uncharacterized protein OS=Vibrio parahaemolyticus serotype O3:K6 (strain RIMD 2210633) OX=223926 GN=VPA0304 PE=4 SV=1;>gi|491606354|ref|WP_005463914.1| MULTISPECIES: VOC family protein [Vibrio];>gi|432510841|gb|AGB11658.1| Glyoxala
Q87JD5;gi|505125798;gi|432510855	Q87JD5;gi|505125798;gi|432510855	Putative outer membrane protein OmpV	VPA0318	28.3778	28.7672	27.4005	29.907	29.5465	29.0421	28.636	28.9901	29.1075	29.3839	28.6329	29.1319	0.0510296	-1.31673	4	4	3	3	4	4	3	3	21.7	31	5	7	6	4	5	4	28.148	0	42.364	>tr|Q87JD5|Q87JD5_VIBPA Putative outer membrane protein OmpV OS=Vibrio parahaemolyticus serotype O3:K6 (strain RIMD 2210633) OX=223926 GN=VPA0318 PE=4 SV=1;>gi|505125798|ref|WP_015312900.1| MipA/OmpV family protein [Vibrio parahaemolyticus];>gi|432510855|g
Q87JC6;gi|505125801;gi|432510862	Q87JC6;gi|505125801;gi|432510862	Putative translation elongation factor G	VPA0328	27.9632	28.5482	28.3916	27.9699	28.1621	28.141	27.8861	28.3584	28.1297	28.1752	28.1969	28.1769	0.320031	0.209999	13	13	10	9	10	12	11	11	26.9	47	7	9	8	7	8	8	74.309	0	85.264	>tr|Q87JC6|Q87JC6_VIBPA Putative translation elongation factor G OS=Vibrio parahaemolyticus serotype O3:K6 (strain RIMD 2210633) OX=223926 GN=VPA0328 PE=4 SV=1;>gi|505125801|ref|WP_015312903.1| MULTISPECIES: elongation factor G [Vibrio];>gi|432510862|gb|AG
gi|432510900;Q87J81;gi|491606580	gi|432510900;Q87J81;gi|491606580	Phosphoenolpyruvate synthase	VPA0372	29.7108	30.263	30.1193	29.764	29.6211	29.4476	29.7971	29.8211	29.9061	29.6662	29.6643	29.7485	0.0903714	0.420106	28	28	22	24	25	24	24	22	43.5	154	19	27	26	27	29	26	87.379	0	242.55	>gi|432510900|gb|AGB11717.1| Phosphoenolpyruvate synthase [Vibrio parahaemolyticus BB22OP];>tr|Q87J81|Q87J81_VIBPA Phosphoenolpyruvate synthase OS=Vibrio parahaemolyticus serotype O3:K6 (strain RIMD 2210633) OX=223926 GN=VPA0372 PE=3 SV=1;>gi|491606580|ref
Q87J70;gi|491622313;gi|432510911	Q87J70;gi|491622313;gi|432510911	Uncharacterized protein	VPA0383	18	23.1868	22.5625	22.8733	22.112	22.1997	18	22.9513	22.3834	22.8733	22.1509	22.4006	0.526416	-1.14523	1	1	1	1	1	1	1	1	5.3	6	1	2	1	1	1	0	18.702	0.0074153	1.427	>tr|Q87J70|Q87J70_VIBPA Uncharacterized protein OS=Vibrio parahaemolyticus serotype O3:K6 (strain RIMD 2210633) OX=223926 GN=VPA0383 PE=4 SV=1;>gi|491622313|ref|WP_005479856.1| MULTISPECIES: 2,4-dihydroxyacetophenone dioxygenase [Vibrio];>gi|432510911|gb|
Q87J48;gi|505125853;gi|432510933	Q87J48;gi|505125853;gi|432510933	Uncharacterized protein	VPA0405	24.944	25.3392	24.377	23.4868	25.295	23.2874	24.5724	24.6054	24.8704	24.5821	24.8251	24.2185	0.283027	0.863636	3	3	3	3	2	2	3	2	8.5	8	1	3	1	0	1	2	33.537	0.0011587	2.6189	>tr|Q87J48|Q87J48_VIBPA Uncharacterized protein OS=Vibrio parahaemolyticus serotype O3:K6 (strain RIMD 2210633) OX=223926 GN=VPA0405 PE=4 SV=1;>gi|505125853|ref|WP_015312955.1| M14 family metallocarboxypeptidase [Vibrio parahaemolyticus];>gi|432510933|gb|A
Q87J34;gi|491630613;gi|432510945	Q87J34;gi|491630613;gi|432510945	Uncharacterized protein	VPA0419	25.0228	25.3758	25.3989	24.7254	24.8999	24.4733	25.1143	25.1402	25.2198	24.7254	24.9389	24.6742	0.0310387	0.566272	1	1	1	1	1	1	1	1	9.1	6	1	1	1	1	1	1	10.918	0.0054054	1.631	>tr|Q87J34|Q87J34_VIBPA Uncharacterized protein OS=Vibrio parahaemolyticus serotype O3:K6 (strain RIMD 2210633) OX=223926 GN=VPA0419 PE=1 SV=1;>gi|491630613|ref|WP_005488152.1| MULTISPECIES: DUF406 family protein [Vibrio];>gi|432510945|gb|AGB11762.1| hypot
Q87J33;gi|505125858;gi|432510946	Q87J33;gi|505125858;gi|432510946	LuxT	VPA0420	22.9224	25.025	23.1267	25.0776	25.1304	24.6952	24.3337	24.3962	24.2673	23.8244	24.673	24.8739	0.135171	-1.27635	3	3	2	2	1	3	3	2	23.5	13	2	2	2	2	4	1	17.502	0	13.26	>tr|Q87J33|Q87J33_VIBPA LuxT OS=Vibrio parahaemolyticus serotype O3:K6 (strain RIMD 2210633) OX=223926 GN=VPA0420 PE=1 SV=1;>gi|505125858|ref|WP_015312960.1| TetR/AcrR family transcriptional regulator [Vibrio parahaemolyticus];>gi|432510946|gb|AGB11763.1|
Q87J25;gi|505125864;gi|432510954	Q87J25;gi|505125864;gi|432510954	Uncharacterized protein	VPA0428	18	23.2513	18	22.6444	23.2208	18	18	23.0388	18	22.8106	23.1183	18	0.557661	-1.53793	1	1	0	1	0	1	1	0	6.4	1	0	1	0	0	0	0	19.063	0.0053996	1.6179	>tr|Q87J25|Q87J25_VIBPA Uncharacterized protein OS=Vibrio parahaemolyticus serotype O3:K6 (strain RIMD 2210633) OX=223926 GN=VPA0428 PE=4 SV=1;>gi|505125864|ref|WP_015312966.1| heme utilization cystosolic carrier protein HutX [Vibrio parahaemolyticus];>gi|
gi|432510975;Q87IZ4;gi|499418811	gi|432510975;Q87IZ4;gi|499418811	Transcriptional regulator ArsR family	VPA0462	18	23.9755	18	24.5294	24.114	24.9121	18	23.74	18	24.5294	24.1529	25.1131	0.0869158	-4.52668	1	1	0	1	0	1	1	1	24.7	3	0	1	0	1	0	1	10.578	0.0011682	2.7883	>gi|432510975|gb|AGB11792.1| Transcriptional regulator ArsR family [Vibrio parahaemolyticus BB22OP];>tr|Q87IZ4|Q87IZ4_VIBPA Uncharacterized protein OS=Vibrio parahaemolyticus serotype O3:K6 (strain RIMD 2210633) OX=223926 GN=VPA0462 PE=4 SV=1;>gi|499418811
Q87IZ0;gi|491602139;gi|432510979	Q87IZ0;gi|491602139;gi|432510979	Universal stress protein	VPA0466	27.0852	27.462	27.1504	27.9377	27.6118	27.4295	26.9127	26.7374	26.6589	27.3946	27.388	27.1954	0.0863517	-0.427162	4	4	4	4	4	4	4	4	46.8	26	4	4	3	6	4	5	16.354	0	27.736	>tr|Q87IZ0|Q87IZ0_VIBPA Universal stress protein OS=Vibrio parahaemolyticus serotype O3:K6 (strain RIMD 2210633) OX=223926 GN=VPA0466 PE=3 SV=1;>gi|491602139|ref|WP_005459700.1| MULTISPECIES: universal stress protein A [Vibrio];>gi|432510979|gb|AGB11796.1|
Q87IQ4;gi|491517994;gi|432511056	Q87IQ4;gi|491517994;gi|432511056	Cold shock DNA-binding domain protein	VPA0552	30.3617	30.4619	30.8082	30.0158	30.0855	29.975	30.4511	30.123	30.611	30.0497	30.1256	30.241	0.0203266	0.51849	6	6	6	6	6	6	6	6	50.7	227	43	24	43	42	42	33	7.5484	0	23.982	>tr|Q87IQ4|Q87IQ4_VIBPA Cold shock DNA-binding domain protein OS=Vibrio parahaemolyticus serotype O3:K6 (strain RIMD 2210633) OX=223926 GN=VPA0552 PE=4 SV=1;>gi|491517994|ref|WP_005375625.1| MULTISPECIES: cold-shock protein [Vibrio];>gi|432511056|gb|AGB118
Q87IQ2	Q87IQ2	Methyl-accepting chemotaxis protein	VPA0554	26.7664	26.9309	27.3971	26.8727	26.7238	26.741	26.8579	26.6954	27.218	26.8727	26.7627	26.9419	0.264662	0.252317	1	1	1	1	1	1	1	1	1.8	22	2	5	2	5	5	3	50.153	0.0064309	1.5362	>tr|Q87IQ2|Q87IQ2_VIBPA Methyl-accepting chemotaxis protein OS=Vibrio parahaemolyticus serotype O3:K6 (strain RIMD 2210633) OX=223926 GN=VPA0554 PE=4 SV=1
Q87IN9;gi|491625201;gi|432511071	Q87IN9;gi|491625201;gi|432511071	Glyoxalase	VPA0567	29.1264	29.7074	29.3948	29.5635	29.1836	29.1523	29.1675	29.4843	29.1688	29.4508	29.2985	29.43	0.634598	0.109725	9	9	8	8	8	9	7	8	93.1	58	10	10	10	7	11	10	23.019	0	114.45	>tr|Q87IN9|Q87IN9_VIBPA Glyoxalase OS=Vibrio parahaemolyticus serotype O3:K6 (strain RIMD 2210633) OX=223926 GN=VPA0567 PE=3 SV=1;>gi|491625201|ref|WP_005482741.1| MULTISPECIES: isoprenoid biosynthesis glyoxalase ElbB [Vibrio];>gi|432511071|gb|AGB11888.1|
Q87IN2;gi|432511081;gi|560410008	Q87IN2;gi|432511081;gi|560410008	Putative methyltransferase	VPA0574	25.9101	25.987	26.0142	26.6477	26.4738	25.6808	26.0815	26.0196	26.3275	26.2263	26.4209	25.7041	0.377049	-0.29702	5	5	2	3	4	3	3	3	40	12	2	2	3	1	2	2	21.211	0	25.814	>tr|Q87IN2|Q87IN2_VIBPA Putative methyltransferase OS=Vibrio parahaemolyticus serotype O3:K6 (strain RIMD 2210633) OX=223926 GN=VPA0574 PE=4 SV=1;>gi|432511081|gb|AGB11898.1| SAM-dependent methyltransferase [Vibrio parahaemolyticus BB22OP];>gi|560410008|re
Q87IN1;gi|505125942;gi|432511082	Q87IN1;gi|505125942;gi|432511082	Acetyl-CoA synthase	VPA0575	25.3658	25.3256	25.5206	26.0952	24.9395	25.3114	25.2378	25.3316	25.5958	26.1878	25.0914	24.9411	0.903389	-0.0446917	5	5	4	3	4	5	4	4	12.3	9	1	2	2	2	1	1	73.893	0	12.676	>tr|Q87IN1|Q87IN1_VIBPA Acetyl-CoA synthase OS=Vibrio parahaemolyticus serotype O3:K6 (strain RIMD 2210633) OX=223926 GN=VPA0575 PE=4 SV=1;>gi|505125942|ref|WP_015313044.1| acetoacetate--CoA ligase [Vibrio parahaemolyticus];>gi|432511082|gb|AGB11899.1| Ace
Q87IF5;gi|505125994;gi|432511155	Q87IF5;gi|505125994;gi|432511155	Uncharacterized protein	VPA0652	30.692	31.2313	30.5891	30.5217	29.0466	29.8074	30.5303	30.6438	30.2988	30.2177	29.4728	29.9966	0.0902203	1.04556	6	6	5	5	5	6	5	4	45.9	65	12	13	12	10	7	11	17.482	0	76.356	>tr|Q87IF5|Q87IF5_VIBPA Uncharacterized protein OS=Vibrio parahaemolyticus serotype O3:K6 (strain RIMD 2210633) OX=223926 GN=VPA0652 PE=4 SV=1;>gi|505125994|ref|WP_015313096.1| copper chaperone PCu(A)C [Vibrio parahaemolyticus];>gi|432511155|gb|AGB11972.1|
Q87IA7;gi|505126024;gi|432511201	Q87IA7;gi|505126024;gi|432511201	Uncharacterized protein	VPA0699	25.3964	25.5912	25.6508	23.5243	25.3433	24.5683	25.3575	25.2172	25.1445	24.8925	25.1253	25.0228	0.115522	1.06752	5	5	3	3	4	1	3	3	19.5	8	2	1	1	0	2	2	42.085	0	14.57	>tr|Q87IA7|Q87IA7_VIBPA Uncharacterized protein OS=Vibrio parahaemolyticus serotype O3:K6 (strain RIMD 2210633) OX=223926 GN=VPA0699 PE=4 SV=1;>gi|505126024|ref|WP_015313126.1| tetratricopeptide repeat protein [Vibrio parahaemolyticus];>gi|432511201|gb|AGB
Q87I98;gi|505126027;gi|432511209	Q87I98;gi|505126027;gi|432511209	Putative acetyltransferase	VPA0708	23.2751	23.4451	23.6751	23.4164	23.7817	23.6866	23.4246	23.2078	23.4944	23.4618	23.8189	23.8152	0.363997	-0.163108	1	1	1	1	1	1	1	1	7.7	3	0	1	1	0	1	0	20.962	0.0054289	1.6602	>tr|Q87I98|Q87I98_VIBPA Putative acetyltransferase OS=Vibrio parahaemolyticus serotype O3:K6 (strain RIMD 2210633) OX=223926 GN=VPA0708 PE=4 SV=1;>gi|505126027|ref|WP_015313129.1| GNAT family N-acetyltransferase [Vibrio parahaemolyticus];>gi|432511209|gb|A
gi|432511277;Q87I26;gi|1119947366	gi|432511277;Q87I26;gi|1119947366	hypothetical protein VPBB_A0720	VPA0780	31.0635	31.3365	31.8717	30.9778	30.9626	28.4474	31.0648	31.1333	31.0866	30.7885	30.7309	30.7927	0.212567	1.29464	17	17	14	15	16	12	13	14	45.7	89	13	17	17	15	14	13	55.523	0	147.25	>gi|432511277|gb|AGB12094.1| hypothetical protein VPBB_A0720 [Vibrio parahaemolyticus BB22OP];>tr|Q87I26|Q87I26_VIBPA Uncharacterized protein OS=Vibrio parahaemolyticus serotype O3:K6 (strain RIMD 2210633) OX=223926 GN=VPA0780 PE=4 SV=1;>gi|1119947366|ref|
Q87I01;gi|491620902;gi|432511309	Q87I01;gi|491620902;gi|432511309	Glycine cleavage system protein T2	VPA0805	29.8677	30.0599	29.6727	29.9873	29.7963	29.7274	29.9229	29.8071	29.6219	29.7936	29.7099	29.7929	0.837507	0.0297941	16	16	13	15	12	15	14	14	58.1	116	22	19	19	19	19	18	40.322	0	100.66	>tr|Q87I01|Q87I01_VIBPA Glycine cleavage system protein T2 OS=Vibrio parahaemolyticus serotype O3:K6 (strain RIMD 2210633) OX=223926 GN=VPA0805 PE=3 SV=1;>gi|491620902|ref|WP_005478448.1| glycine cleavage system aminomethyltransferase GcvT [Vibrio parahaem
Q87HZ6;gi|491596635;gi|432511314	Q87HZ6;gi|491596635;gi|432511314	Uncharacterized protein	VPA0810	29.2942	29.7371	30.1143	29.0368	28.7733	28.5935	29.0935	29.5478	29.6707	29.2726	29.0644	29.0443	0.0275578	0.914028	6	6	6	6	6	5	5	5	31.4	54	9	10	11	10	7	7	21.095	0	22.682	>tr|Q87HZ6|Q87HZ6_VIBPA Uncharacterized protein OS=Vibrio parahaemolyticus serotype O3:K6 (strain RIMD 2210633) OX=223926 GN=VPA0810 PE=4 SV=1;>gi|491596635|ref|WP_005454197.1| MULTISPECIES: porin family protein [Vibrio];>gi|432511314|gb|AGB12131.1| Outer
Q87HZ3;gi|491596583;gi|432511317	Q87HZ3;gi|491596583;gi|432511317	PTS system, fructose-specific IIA/FPR component	VPA0813	22.5002	22.8105	22.9959	23.7093	23.5141	22.7789	22.7002	22.6918	22.8127	23.9307	23.1808	22.8943	0.15014	-0.565251	2	2	1	2	1	1	1	1	6.1	2	0	1	0	1	0	0	39.606	0	7.2726	>tr|Q87HZ3|Q87HZ3_VIBPA PTS system, fructose-specific IIA/FPR component OS=Vibrio parahaemolyticus serotype O3:K6 (strain RIMD 2210633) OX=223926 GN=VPA0813 PE=4 SV=1;>gi|491596583|ref|WP_005454145.1| fused PTS fructose transporter subunit IIA/HPr protein
Q87HX7;gi|505126106;gi|432511333	Q87HX7;gi|505126106;gi|432511333	Iron-containing alcohol dehydrogenase	VPA0829	26.7675	27.3077	27.4356	27.5486	27.2481	26.9627	27.0952	27.5051	27.2706	27.3319	27.1258	26.8671	0.770668	-0.0828431	8	8	4	5	6	6	6	6	31.7	30	4	4	4	7	5	6	41.864	0	70.675	>tr|Q87HX7|Q87HX7_VIBPA Iron-containing alcohol dehydrogenase OS=Vibrio parahaemolyticus serotype O3:K6 (strain RIMD 2210633) OX=223926 GN=VPA0829 PE=4 SV=1;>gi|505126106|ref|WP_015313208.1| iron-containing alcohol dehydrogenase [Vibrio parahaemolyticus];>
Q87HX4;gi|505126108;gi|432511335	Q87HX4;gi|505126108;gi|432511335	Chitodextrinase	VPA0832	24.9445	24.5757	25.1157	24.9597	24.5615	25.1557	24.8747	24.2864	25.0581	25.0359	24.6433	25.3246	0.956596	-0.0136979	4	4	3	3	4	3	3	3	5	9	1	1	3	2	1	1	111.86	0	9.1603	>tr|Q87HX4|Q87HX4_VIBPA Chitodextrinase OS=Vibrio parahaemolyticus serotype O3:K6 (strain RIMD 2210633) OX=223926 GN=VPA0832 PE=4 SV=1;>gi|505126108|ref|WP_015313210.1| hypothetical protein [Vibrio parahaemolyticus];>gi|432511335|gb|AGB12152.1| Chitodextri
Q87HV6;gi|491619506;gi|432511351	Q87HV6;gi|491619506;gi|432511351	UPF0312 protein VPA0850	VPA0850	30.5541	30.8012	30.9997	30.1481	30.1892	30.3884	30.7112	30.6183	30.686	30.1639	30.3312	30.5028	0.0217478	0.543119	9	9	9	8	9	8	8	9	40.7	98	20	20	20	14	12	12	20.296	0	74.09	>sp|Q87HV6|Y4850_VIBPA UPF0312 protein VPA0850 OS=Vibrio parahaemolyticus serotype O3:K6 (strain RIMD 2210633) OX=223926 GN=VPA0850 PE=3 SV=1;>gi|491619506|ref|WP_005477055.1| MULTISPECIES: YceI family protein [Vibrio];>gi|432511351|gb|AGB12168.1| hypothet
Q87HU6;gi|491597823;gi|432511361	Q87HU6;gi|491597823;gi|432511361	Long-chain fatty acid transport protein	VPA0860	28.7847	29.0951	29.1477	28.6818	28.765	28.8687	28.8499	28.839	29.0552	28.7292	28.7356	29.0454	0.131666	0.237285	8	8	8	8	7	8	8	8	27.4	64	13	11	10	10	10	10	44.96	0	71.842	>tr|Q87HU6|Q87HU6_VIBPA Long-chain fatty acid transport protein OS=Vibrio parahaemolyticus serotype O3:K6 (strain RIMD 2210633) OX=223926 GN=VPA0860 PE=4 SV=1;>gi|491597823|ref|WP_005455385.1| MULTISPECIES: outer membrane protein transport protein [Vibrio]
Q87HU5;gi|491597822	Q87HU5;gi|491597822	Uncharacterized protein	VPA0861	27.4894	27.7351	27.1751	27.3607	27.2776	27.521	27.4201	27.4737	27.2283	27.5927	27.3743	27.4679	0.674501	0.0800915	6	6	5	4	3	5	4	5	36.6	20	4	4	3	2	3	4	28.16	0	43.534	>tr|Q87HU5|Q87HU5_VIBPA Uncharacterized protein OS=Vibrio parahaemolyticus serotype O3:K6 (strain RIMD 2210633) OX=223926 GN=VPA0861 PE=3 SV=1;>gi|491597822|ref|WP_005455384.1| M48 family metallopeptidase [Vibrio parahaemolyticus]
Q87HU0;gi|505126127;gi|432511370	Q87HU0;gi|505126127;gi|432511370	Putative oxidoreductase iron/ascorbate family	VPA0866	24.517	24.6186	23.7336	24.9948	24.7161	24.2307	24.2572	24.4487	23.6202	25.0606	24.8208	24.4973	0.374268	-0.357508	2	2	2	1	2	1	1	1	11.5	11	2	2	2	1	2	2	31.776	0	7.9403	>tr|Q87HU0|Q87HU0_VIBPA Putative oxidoreductase iron/ascorbate family OS=Vibrio parahaemolyticus serotype O3:K6 (strain RIMD 2210633) OX=223926 GN=VPA0866 PE=3 SV=1;>gi|505126127|ref|WP_015313229.1| isopenicillin N synthase family oxygenase [Vibrio parahae
Q87HT5;gi|505126132;gi|432511376	Q87HT5;gi|505126132;gi|432511376	Arylesterase	VPA0872	25.5207	26.1587	25.9924	25.7436	25.5075	25.7673	25.5936	25.8271	25.7845	25.5618	25.8676	25.9759	0.354748	0.217787	2	2	2	2	2	2	1	2	13	8	2	1	1	1	1	2	22.269	0	10.721	>tr|Q87HT5|Q87HT5_VIBPA Arylesterase OS=Vibrio parahaemolyticus serotype O3:K6 (strain RIMD 2210633) OX=223926 GN=VPA0872 PE=4 SV=1;>gi|505126132|ref|WP_015313234.1| arylesterase [Vibrio parahaemolyticus];>gi|432511376|gb|AGB12193.1| Arylesterase precursor
Q87HS7;gi|491641330;gi|432511382	Q87HS7;gi|491641330;gi|432511382	UDP-glucose 4-epimerase	VPA0879	24.7327	26.0813	25.7292	24.4976	25.4938	24.5218	25.5874	25.4066	24.8382	25.2608	24.685	25.4859	0.263339	0.676643	3	3	1	2	2	1	2	3	8.3	10	1	1	1	1	2	4	36.957	0	4.9794	>tr|Q87HS7|Q87HS7_VIBPA UDP-glucose 4-epimerase OS=Vibrio parahaemolyticus serotype O3:K6 (strain RIMD 2210633) OX=223926 GN=VPA0879 PE=4 SV=1;>gi|491641330|ref|WP_005498859.1| MULTISPECIES: UDP-glucose 4-epimerase GalE [Vibrio];>gi|432511382|gb|AGB12199.1
Q87HS1;gi|491597785;gi|432511387	Q87HS1;gi|491597785;gi|432511387	DamX-related protein	VPA0885	27.727	28.5859	28.6996	27.8017	27.7677	27.361	27.8249	27.9591	28.0995	27.5528	27.569	27.8367	0.109343	0.694003	6	6	5	5	5	4	5	3	51.9	35	5	6	9	6	4	5	20.885	0	100.45	>tr|Q87HS1|Q87HS1_VIBPA DamX-related protein OS=Vibrio parahaemolyticus serotype O3:K6 (strain RIMD 2210633) OX=223926 GN=VPA0885 PE=4 SV=1;>gi|491597785|ref|WP_005455347.1| MULTISPECIES: cytochrome c biogenesis protein CcdA [Vibrio];>gi|432511387|gb|AGB12
Q87HP6;gi|491641347;gi|432511395	Q87HP6;gi|491641347;gi|432511395	Uncharacterized protein	VPA0917	28.6976	29.7632	28.5915	29.4939	29.4338	28.6663	29.0036	29.1283	29.0287	29.0306	28.8889	29.0787	0.714243	-0.180583	7	7	6	7	6	7	7	6	25.5	59	10	12	10	9	10	8	41.16	0	64.637	>tr|Q87HP6|Q87HP6_VIBPA Uncharacterized protein OS=Vibrio parahaemolyticus serotype O3:K6 (strain RIMD 2210633) OX=223926 GN=VPA0917 PE=4 SV=1;>gi|491641347|ref|WP_005498876.1| conjugal transfer protein TraF [Vibrio parahaemolyticus];>gi|432511395|gb|AGB12
Q87HP4;gi|491621861;gi|432511397	Q87HP4;gi|491621861;gi|432511397	Transcriptional regulator	VPA0919	26.1907	26.4317	26.6823	27.4254	26.655	27.1477	26.8943	26.6877	26.7012	26.8945	26.7248	26.7117	0.0737121	-0.641143	11	11	8	7	8	10	8	9	53.2	41	6	5	3	8	8	11	24.872	0	39.258	>tr|Q87HP4|Q87HP4_VIBPA Transcriptional regulator OS=Vibrio parahaemolyticus serotype O3:K6 (strain RIMD 2210633) OX=223926 GN=VPA0919 PE=4 SV=1;>gi|491621861|ref|WP_005479407.1| MULTISPECIES: response regulator transcription factor [Vibrio];>gi|432511397|
Q87HN5;gi|491603471;gi|432511407	Q87HN5;gi|491603471;gi|432511407	Uncharacterized protein	VPA0928	24.0439	23.8251	24.3327	25.1517	24.8744	24.0954	24.1354	23.5896	24.1536	25.1517	24.9133	24.2963	0.140369	-0.639948	1	1	1	1	1	1	1	1	9	5	1	1	1	1	1	0	16.791	0.0011696	2.7986	>tr|Q87HN5|Q87HN5_VIBPA Uncharacterized protein OS=Vibrio parahaemolyticus serotype O3:K6 (strain RIMD 2210633) OX=223926 GN=VPA0928 PE=4 SV=1;>gi|491603471|ref|WP_005461031.1| MULTISPECIES: DUF3069 domain-containing protein [Vibrio];>gi|432511407|gb|AGB12
Q87HM8;gi|491603330;gi|432511414	Q87HM8;gi|491603330;gi|432511414	Uncharacterized protein	VPA0935	23.2263	22.9604	25.444	22.9026	23.9837	22.9342	22.7452	22.7248	25.0825	22.2449	23.6405	22.3206	0.523294	0.603398	2	2	1	1	1	1	1	2	11.9	16	2	2	4	2	3	3	25.673	0.0054407	1.7017	>tr|Q87HM8|Q87HM8_VIBPA Uncharacterized protein OS=Vibrio parahaemolyticus serotype O3:K6 (strain RIMD 2210633) OX=223926 GN=VPA0935 PE=4 SV=1;>gi|491603330|ref|WP_005460890.1| MULTISPECIES: ATP-dependent Zn protease [Vibrio];>gi|432511414|gb|AGB12231.1| h
gi|432511421;Q87HM1;gi|499418921	gi|432511421;Q87HM1;gi|499418921	Metal-dependent hydrolase	VPA0942	28.1438	28.2618	28.4265	28.128	27.6014	27.4466	28.1288	28.06	28.1497	28.0567	27.7843	27.8344	0.0676933	0.552029	8	8	7	6	8	5	5	6	34.4	45	7	9	10	5	7	7	32.407	0	40.548	>gi|432511421|gb|AGB12238.1| Metal-dependent hydrolase [Vibrio parahaemolyticus BB22OP];>tr|Q87HM1|Q87HM1_VIBPA Uncharacterized protein OS=Vibrio parahaemolyticus serotype O3:K6 (strain RIMD 2210633) OX=223926 GN=VPA0942 PE=4 SV=1;>gi|499418921|ref|WP_0111
Q87HL4;gi|505126158;gi|432511428	Q87HL4;gi|505126158;gi|432511428	Putative NADH oxidase	VPA0949	26.3951	26.0367	26.478	26.0294	25.6276	25.6931	26.1229	25.9035	26.0256	25.9731	25.8263	25.9836	0.0474895	0.519893	4	4	4	3	4	3	3	3	10.1	11	2	2	2	2	2	1	62.012	0	15.241	>tr|Q87HL4|Q87HL4_VIBPA Putative NADH oxidase OS=Vibrio parahaemolyticus serotype O3:K6 (strain RIMD 2210633) OX=223926 GN=VPA0949 PE=4 SV=1;>gi|505126158|ref|WP_015313260.1| CoA-disulfide reductase [Vibrio parahaemolyticus];>gi|432511428|gb|AGB12245.1| Co
Q87HL0	Q87HL0	Putative biofilm-associated surface protein	VPA0953	26.7016	27.7842	28.0713	27.5928	27.9529	27.6197	27.2507	27.4982	27.8229	27.4997	27.9489	27.7932	0.66385	-0.202758	1	1	1	1	1	1	1	1	0.4	9	1	1	1	2	2	2	247.25	0.002193	1.8707	>tr|Q87HL0|Q87HL0_VIBPA Putative biofilm-associated surface protein OS=Vibrio parahaemolyticus serotype O3:K6 (strain RIMD 2210633) OX=223926 GN=VPA0953 PE=4 SV=1
Q87HJ1;gi|491628751;gi|432511441	Q87HJ1;gi|491628751;gi|432511441	Thioredoxin 2	VPA0972	22.5376	22.435	22.864	23.0344	22.9155	22.8072	23.005	22.501	23.0468	22.6597	22.4904	22.8696	0.101848	-0.306829	2	2	1	1	1	2	2	2	17.4	3	0	1	0	1	1	0	15.641	0	8.6642	>tr|Q87HJ1|Q87HJ1_VIBPA Thioredoxin 2 OS=Vibrio parahaemolyticus serotype O3:K6 (strain RIMD 2210633) OX=223926 GN=VPA0972 PE=4 SV=1;>gi|491628751|ref|WP_005486290.1| MULTISPECIES: thioredoxin TrxC [Vibrio];>gi|432511441|gb|AGB12258.1| Thioredoxin 2 [Vibri
Q87HI4;gi|505126171;gi|432511448	Q87HI4;gi|505126171;gi|432511448	Ferric aerobactin receptor	VPA0979	28.9162	29.6777	29.5467	29.577	29.2387	29.0986	29.1738	29.3493	29.4292	29.5684	29.1573	29.3131	0.797061	0.0754731	16	16	13	15	16	14	15	15	31.6	79	10	15	13	14	12	15	79.223	0	130.73	>tr|Q87HI4|Q87HI4_VIBPA Ferric aerobactin receptor OS=Vibrio parahaemolyticus serotype O3:K6 (strain RIMD 2210633) OX=223926 GN=VPA0979 PE=3 SV=1;>gi|505126171|ref|WP_015313273.1| TonB-dependent receptor [Vibrio parahaemolyticus];>gi|432511448|gb|AGB12265.
Q87HH7;gi|491622811;gi|432511457;gi|505126089;gi|432511304	Q87HH7;gi|491622811;gi|432511457;gi|505126089;gi|432511304	Regulator of nucleoside diphosphate kinase	VPA0988	23.8779	23.0632	18	25.1727	24.9704	24.8063	23.7295	23.8425	18	25.317	24.5681	25.0002	0.144304	-3.33609	2	2	2	1	0	2	2	2	17.8	3	1	0	0	1	0	1	14.996	0	9.8218	>tr|Q87HH7|Q87HH7_VIBPA Regulator of nucleoside diphosphate kinase OS=Vibrio parahaemolyticus serotype O3:K6 (strain RIMD 2210633) OX=223926 GN=VPA0988 PE=4 SV=1;>gi|491622811|ref|WP_005480352.1| MULTISPECIES: nucleoside diphosphate kinase regulator [Vibri
Q87HD1;gi|491606251;gi|432511497	Q87HD1;gi|491606251;gi|432511497	Uncharacterized protein	VPA1034	27.5243	27.6972	27.6896	26.9864	27.6234	27.349	27.4929	27.6046	27.4668	27.0487	27.6172	27.4508	0.175205	0.317426	11	11	10	9	11	8	9	9	28	48	7	7	9	7	9	9	55.382	0	86.974	>tr|Q87HD1|Q87HD1_VIBPA Uncharacterized protein OS=Vibrio parahaemolyticus serotype O3:K6 (strain RIMD 2210633) OX=223926 GN=VPA1034 PE=4 SV=1;>gi|491606251|ref|WP_005463811.1| MULTISPECIES: type VI secretion system contractile sheath large subunit [Vibrio
Q87HD0;gi|491606249;gi|432511498	Q87HD0;gi|491606249;gi|432511498	Uncharacterized protein	VPA1035	26.1365	25.8533	25.2435	26.0893	27.104	26.2701	26.1114	26.1485	25.9185	25.8367	26.7129	26.3486	0.143105	-0.743348	9	9	6	5	3	7	9	6	65.3	14	1	2	1	2	5	3	19.924	0	43.503	>tr|Q87HD0|Q87HD0_VIBPA Uncharacterized protein OS=Vibrio parahaemolyticus serotype O3:K6 (strain RIMD 2210633) OX=223926 GN=VPA1035 PE=4 SV=1;>gi|491606249|ref|WP_005463809.1| MULTISPECIES: type VI secretion system contractile sheath small subunit [Vibrio
Q87HC2;gi|505126212;gi|432511506	Q87HC2;gi|505126212;gi|432511506	Uncharacterized protein	VPA1043	22.1537	22.3428	18	21.2205	21.1751	18	21.9012	22.2427	18	21.3888	21.3856	18	0.713062	0.700298	3	3	1	2	0	1	2	0	9.8	4	0	2	0	1	1	0	44.741	0	8.4951	>tr|Q87HC2|Q87HC2_VIBPA Uncharacterized protein OS=Vibrio parahaemolyticus serotype O3:K6 (strain RIMD 2210633) OX=223926 GN=VPA1043 PE=4 SV=1;>gi|505126212|ref|WP_015313314.1| type VI secretion system-associated FHA domain protein TagH [Vibrio parahaemoly
Q87H95;gi|491606184;gi|432511531	Q87H95;gi|491606184;gi|432511531	Uncharacterized protein	VPA1070	26.9553	27.2054	27.3353	26.9785	27.0515	26.9343	26.9769	26.8064	26.9283	27.1072	27.2366	27.2742	0.203318	0.1772	3	3	3	3	3	2	2	2	15.9	13	3	3	1	2	2	2	12.837	0	6.4346	>tr|Q87H95|Q87H95_VIBPA Uncharacterized protein OS=Vibrio parahaemolyticus serotype O3:K6 (strain RIMD 2210633) OX=223926 GN=VPA1070 PE=4 SV=1;>gi|491606184|ref|WP_005463744.1| MULTISPECIES: hypothetical protein [Vibrio];>gi|432511531|gb|AGB12348.1| hypoth
Q87H93;gi|505126232;gi|432511533	Q87H93;gi|505126232;gi|432511533	Uncharacterized protein	VPA1072	23.0523	23.2552	18	22.444	22.7557	22.8337	23.0483	22.9861	18	22.6983	22.7809	22.9936	0.510907	-1.24197	1	1	1	1	0	1	1	1	12.6	1	0	0	0	0	1	0	16.207	0	10.308	>tr|Q87H93|Q87H93_VIBPA Uncharacterized protein OS=Vibrio parahaemolyticus serotype O3:K6 (strain RIMD 2210633) OX=223926 GN=VPA1072 PE=4 SV=1;>gi|505126232|ref|WP_015313334.1| hypothetical protein [Vibrio parahaemolyticus];>gi|432511533|gb|AGB12350.1| hyp
Q87H69;gi|491606126;gi|432511557	Q87H69;gi|491606126;gi|432511557	Uncharacterized protein	VPA1096	24.348	25.2563	24.7441	24.3299	24.6998	23.9334	24.7835	24.7801	24.7375	24.1246	24.4423	24.4144	0.250187	0.461766	3	3	1	3	1	2	2	1	23.3	7	1	3	0	1	2	0	18.955	0	11.463	>tr|Q87H69|Q87H69_VIBPA Uncharacterized protein OS=Vibrio parahaemolyticus serotype O3:K6 (strain RIMD 2210633) OX=223926 GN=VPA1096 PE=4 SV=1;>gi|491606126|ref|WP_005463686.1| MULTISPECIES: DUF4136 domain-containing protein [Vibrio];>gi|432511557|gb|AGB12
Q87H48;gi|505126266;gi|432511577;Q87II0;gi|491625836;gi|432511129	Q87H48;gi|505126266;gi|432511577	Putative short-chain dehydrogenase	VPA1117	24.7471	25.9596	24.8976	24.8236	24.1709	23.2364	18	25.6117	18	25.0124	18	18	0.133274	1.12446	3	3	2	3	2	2	2	1	15.1	2	0	1	0	1	0	0	26.795	0	3.9191	>tr|Q87H48|Q87H48_VIBPA Putative short-chain dehydrogenase OS=Vibrio parahaemolyticus serotype O3:K6 (strain RIMD 2210633) OX=223926 GN=VPA1117 PE=4 SV=1;>gi|505126266|ref|WP_015313368.1| SDR family oxidoreductase [Vibrio parahaemolyticus];>gi|432511577|gb
Q87H46;gi|505126268;gi|432511579	Q87H46;gi|505126268;gi|432511579	Putative enoyl-CoA hydratase/isomerase	VPA1119	24.241	24.5217	24.691	23.8686	23.525	23.6773	24.2439	24.2993	24.5251	23.8819	23.629	23.8914	0.00849361	0.794252	2	2	1	1	2	1	1	1	5.1	5	0	1	2	1	0	1	41.545	0.004362	1.7692	>tr|Q87H46|Q87H46_VIBPA Putative enoyl-CoA hydratase/isomerase OS=Vibrio parahaemolyticus serotype O3:K6 (strain RIMD 2210633) OX=223926 GN=VPA1119 PE=4 SV=1;>gi|505126268|ref|WP_015313370.1| enoyl-CoA hydratase/isomerase family protein [Vibrio parahaemoly
Q87H45;gi|505126269;gi|432511580	Q87H45;gi|505126269;gi|432511580	Putative enoyl-CoA hydratase/isomerase	VPA1120	29.8048	30.3039	30.9516	30.6749	30.6107	29.7948	30.386	30.3498	30.5338	30.4837	30.3206	30.2311	0.98848	-0.00670369	7	7	7	7	7	5	5	5	27.9	27	4	4	8	5	4	2	27.589	0	11.437	>tr|Q87H45|Q87H45_VIBPA Putative enoyl-CoA hydratase/isomerase OS=Vibrio parahaemolyticus serotype O3:K6 (strain RIMD 2210633) OX=223926 GN=VPA1120 PE=3 SV=1;>gi|505126269|ref|WP_015313371.1| MULTISPECIES: enoyl-CoA hydratase [Vibrio harveyi group];>gi|432
Q87H02;gi|505126301;gi|432511620	Q87H02;gi|505126301;gi|432511620	Oxidoreductase, aldo/keto reductase 2 family	VPA1163	24.6151	24.9458	24.2907	24.9147	25.5931	25.1364	25.022	25.0562	25.0304	24.5068	25.3101	24.8536	0.095527	-0.59756	3	3	3	2	2	2	2	2	10.6	4	1	0	1	1	0	1	33.99	0.0011737	2.861	>tr|Q87H02|Q87H02_VIBPA Oxidoreductase, aldo/keto reductase 2 family OS=Vibrio parahaemolyticus serotype O3:K6 (strain RIMD 2210633) OX=223926 GN=VPA1163 PE=4 SV=1;>gi|505126301|ref|WP_015313403.1| aldo/keto reductase family oxidoreductase [Vibrio parahaem
Q87GY8;gi|505126310;gi|432511634	Q87GY8;gi|505126310;gi|432511634	Putative chitinase A	VPA1177	24.6482	24.7278	24.5144	24.2669	24.1588	23.7446	24.7005	24.4998	24.4786	24.1872	24.1456	23.9617	0.0284529	0.573357	2	2	2	2	2	2	2	2	4.7	8	2	2	1	1	1	1	47.97	0	3.2119	>tr|Q87GY8|Q87GY8_VIBPA Putative chitinase A OS=Vibrio parahaemolyticus serotype O3:K6 (strain RIMD 2210633) OX=223926 GN=VPA1177 PE=3 SV=1;>gi|505126310|ref|WP_015313412.1| MULTISPECIES: glycoside hydrolase family 18 protein [Vibrio];>gi|432511634|gb|AGB1
Q87GT5;gi|491605896;gi|432511687	Q87GT5;gi|491605896;gi|432511687	Glyceraldehyde-3-phosphate dehydrogenase	VPA1230	27.2172	27.4623	27.8048	27.3531	27.4854	27.3208	27.3387	27.5501	27.4861	27.548	27.3477	27.3092	0.574913	0.108344	7	7	6	5	6	4	5	6	17.4	24	6	5	5	2	2	4	52.303	0	21.905	>tr|Q87GT5|Q87GT5_VIBPA Glyceraldehyde-3-phosphate dehydrogenase OS=Vibrio parahaemolyticus serotype O3:K6 (strain RIMD 2210633) OX=223926 GN=VPA1230 PE=3 SV=1;>gi|491605896|ref|WP_005463456.1| MULTISPECIES: glyceraldehyde-3-phosphate dehydrogenase [Vibrio
Q87GP4;gi|491619738;gi|432511709	Q87GP4;gi|491619738;gi|432511709	Thiol:disulfide interchange protein	VPA1271	27.5213	28.1062	27.867	27.0259	26.9543	27.0148	27.5284	27.6458	27.6915	27.1706	27.0503	27.1984	0.00824394	0.833195	5	5	4	5	4	4	5	5	35.7	41	7	8	6	6	7	7	22.427	0	27.861	>tr|Q87GP4|Q87GP4_VIBPA Thiol:disulfide interchange protein OS=Vibrio parahaemolyticus serotype O3:K6 (strain RIMD 2210633) OX=223926 GN=VPA1271 PE=3 SV=1;>gi|491619738|ref|WP_005477286.1| MULTISPECIES: thiol:disulfide interchange protein DsbA/DsbL [Vibrio
Q87GM2;gi|505126360;gi|432511731	Q87GM2;gi|505126360;gi|432511731	Peroxiredoxin	VPA1293	25.4163	25.6399	18	25.7803	18	18	25.5078	25.4043	18	25.7803	18	18	0.538428	2.42528	1	1	1	1	0	1	0	0	19.1	2	1	1	0	0	0	0	16.479	0	12.278	>tr|Q87GM2|Q87GM2_VIBPA Peroxiredoxin OS=Vibrio parahaemolyticus serotype O3:K6 (strain RIMD 2210633) OX=223926 GN=VPA1293 PE=3 SV=1;>gi|505126360|ref|WP_015313462.1| peroxiredoxin [Vibrio parahaemolyticus];>gi|432511731|gb|AGB12548.1| Putative antioxidant
gi|432511784;Q87GG6;gi|1119947856	gi|432511784;Q87GG6;gi|1119947856	hypothetical protein VPBB_A1227	VPA1350	18	18	18	23.4192	23.1804	18	18	18	18	23.4192	23.2193	18	0.116318	-3.5332	2	2	0	0	0	2	2	0	11.6	3	0	0	0	2	1	0	23.999	0	7.6754	>gi|432511784|gb|AGB12601.1| hypothetical protein VPBB_A1227 [Vibrio parahaemolyticus BB22OP];>tr|Q87GG6|Q87GG6_VIBPA Uncharacterized protein OS=Vibrio parahaemolyticus serotype O3:K6 (strain RIMD 2210633) OX=223926 GN=VPA1350 PE=4 SV=1;>gi|1119947856|ref|
gi|686163108;Q87GE0;gi|432511808	gi|686163108;Q87GE0;gi|432511808	accessory colonization factor AcfD	VPA1376	30.4173	31.0128	31.0526	30.644	30.7339	30.4415	30.645	30.7231	30.8053	30.648	30.7304	30.6192	0.377437	0.221085	47	47	38	39	43	38	39	38	39.5	255	35	49	50	40	42	39	165.87	0	262.84	>gi|686163108|ref|WP_031791404.1| accessory colonization factor AcfD [Vibrio parahaemolyticus];>tr|Q87GE0|Q87GE0_VIBPA Uncharacterized protein OS=Vibrio parahaemolyticus serotype O3:K6 (strain RIMD 2210633) OX=223926 GN=VPA1376 PE=4 SV=1;>gi|432511808|gb|A
Q87GC0;gi|491642137;gi|432511827	Q87GC0;gi|491642137;gi|432511827	Acyl-CoA thioester hydrolase-related protein	VPA1397	23.8955	24.6581	24.6381	24.1948	24.4969	23.6991	23.9871	24.4225	24.459	24.1948	24.5358	23.9001	0.478794	0.266958	2	2	1	2	1	1	1	1	18.6	7	1	2	1	1	1	1	17.681	0	5.1051	>tr|Q87GC0|Q87GC0_VIBPA Acyl-CoA thioester hydrolase-related protein OS=Vibrio parahaemolyticus serotype O3:K6 (strain RIMD 2210633) OX=223926 GN=VPA1397 PE=4 SV=1;>gi|491642137|ref|WP_005499665.1| MULTISPECIES: acyl-CoA thioesterase [Vibrio];>gi|432511827
Q87GB6;gi|491605544;gi|432511831	Q87GB6;gi|491605544;gi|432511831	Maltodextrin-binding protein	VPA1401	32.4556	32.6841	32.6478	32.4115	32.1751	32.3057	32.5519	32.4643	32.5047	32.2366	32.1814	32.3568	0.0387652	0.298443	24	24	21	23	23	20	19	21	72.7	321	61	59	61	42	44	54	42.126	0	281.6	>tr|Q87GB6|Q87GB6_VIBPA Maltodextrin-binding protein OS=Vibrio parahaemolyticus serotype O3:K6 (strain RIMD 2210633) OX=223926 GN=VPA1401 PE=3 SV=1;>gi|491605544|ref|WP_005463104.1| MULTISPECIES: maltose/maltodextrin ABC transporter substrate-binding prote
gi|432511834;Q87GB3;gi|1119947468	gi|432511834;Q87GB3;gi|1119947468	Capsular polysaccharide synthesis enzyme CpsB	VPA1404	28.0384	28.5653	28.4723	28.0869	28.3386	28.2806	28.342	28.2195	28.333	28.1826	28.2969	28.3549	0.529516	0.123288	11	11	7	9	9	7	9	10	33.6	62	9	12	12	9	10	10	46.592	0	75.727	>gi|432511834|gb|AGB12651.1| Capsular polysaccharide synthesis enzyme CpsB [Vibrio parahaemolyticus BB22OP];>tr|Q87GB3|Q87GB3_VIBPA Uncharacterized protein OS=Vibrio parahaemolyticus serotype O3:K6 (strain RIMD 2210633) OX=223926 GN=VPA1404 PE=4 SV=1;>gi|1
Q87G98;gi|505126429;gi|432511849	Q87G98;gi|505126429;gi|432511849	Putative 3-hydroxyisobutyrate dehydrogenase	VPA1419	24.9694	25.7256	25.3012	25.8263	25.3573	25.2742	25.394	25.519	24.8802	25.8829	25.2832	25.3639	0.609819	-0.153834	4	4	2	4	3	4	4	4	16.4	7	1	2	1	1	1	1	31.429	0	7.1593	>tr|Q87G98|Q87G98_VIBPA Putative 3-hydroxyisobutyrate dehydrogenase OS=Vibrio parahaemolyticus serotype O3:K6 (strain RIMD 2210633) OX=223926 GN=VPA1419 PE=4 SV=1;>gi|505126429|ref|WP_015313531.1| NAD(P)-dependent oxidoreductase [Vibrio parahaemolyticus];>
Q87G92;gi|505126434;gi|432511854	Q87G92;gi|505126434;gi|432511854	Mannose-6-phosphate isomerase	VPA1425	18	23.8855	22.3582	22.3298	21.8625	21.8153	18	23.0294	22.179	22.3298	21.9015	22.0163	0.756525	-0.588025	1	1	0	1	1	1	1	1	2.2	5	0	1	1	1	1	1	45.212	0.0043716	1.7786	>tr|Q87G92|Q87G92_VIBPA Mannose-6-phosphate isomerase OS=Vibrio parahaemolyticus serotype O3:K6 (strain RIMD 2210633) OX=223926 GN=VPA1425 PE=3 SV=1;>gi|505126434|ref|WP_015313536.1| mannose-6-phosphate isomerase, class I [Vibrio parahaemolyticus];>gi|4325
Q87G89;gi|491605474;gi|432511857	Q87G89;gi|491605474;gi|432511857	Azurin	VPA1428	32.8695	33.3496	33.1506	32.5672	32.448	32.4697	32.4691	32.5148	32.4375	32.3299	32.3342	32.4268	0.0120368	0.628248	5	5	5	5	5	5	5	5	66.7	329	54	60	53	56	50	56	15.829	0	146.37	>tr|Q87G89|Q87G89_VIBPA Azurin OS=Vibrio parahaemolyticus serotype O3:K6 (strain RIMD 2210633) OX=223926 GN=VPA1428 PE=4 SV=1;>gi|491605474|ref|WP_005463034.1| MULTISPECIES: azurin [Vibrio];>gi|432511857|gb|AGB12674.1| Azurin [Vibrio parahaemolyticus BB22O
Q87G82;gi|505126442;gi|432511865	Q87G82;gi|505126442;gi|432511865	Putative iron(III) compound receptor	VPA1435	24.7746	23.8924	25.142	24.0741	18	22.5197	24.4707	24.4743	24.4741	24.535	18	18	0.173825	3.07173	3	3	3	1	3	2	0	1	5.6	2	0	0	2	0	0	0	77.058	0	3.4139	>tr|Q87G82|Q87G82_VIBPA Putative iron(III) compound receptor OS=Vibrio parahaemolyticus serotype O3:K6 (strain RIMD 2210633) OX=223926 GN=VPA1435 PE=3 SV=1;>gi|505126442|ref|WP_015313544.1| MULTISPECIES: TonB-dependent siderophore receptor [Vibrio];>gi|432
Q87G54;gi|491605390;gi|432511893	Q87G54;gi|491605390;gi|432511893	Uncharacterized protein	VPA1463	31.0737	31.4481	31.4419	31.3017	30.7119	31.1215	31.0752	31.1908	31.2002	31.2292	30.7073	31.0968	0.266215	0.276208	7	7	7	7	7	7	7	7	36.7	123	19	22	20	23	19	20	20.785	0	60.889	>tr|Q87G54|Q87G54_VIBPA Uncharacterized protein OS=Vibrio parahaemolyticus serotype O3:K6 (strain RIMD 2210633) OX=223926 GN=VPA1463 PE=4 SV=1;>gi|491605390|ref|WP_005462950.1| DUF1566 domain-containing protein [Vibrio parahaemolyticus];>gi|432511893|gb|AG
Q87G48;gi|491604907;gi|432511899	Q87G48;gi|491604907;gi|432511899	Outer membrane lipoprotein	VPA1469	28.1256	28.5156	28.1126	28.056	29.0646	27.6682	28.196	28.391	28.0606	27.595	28.8157	28.5041	0.980004	-0.0116444	3	3	3	3	3	3	3	3	57.1	20	3	3	2	4	4	4	8.6704	0	95.832	>tr|Q87G48|Q87G48_VIBPA Outer membrane lipoprotein OS=Vibrio parahaemolyticus serotype O3:K6 (strain RIMD 2210633) OX=223926 GN=VPA1469 PE=4 SV=1;>gi|491604907|ref|WP_005462467.1| MULTISPECIES: hypothetical protein [Vibrio];>gi|432511899|gb|AGB12716.1| Out
Q87G47;gi|505126462;gi|432511900	Q87G47;gi|505126462;gi|432511900	Uncharacterized protein	VPA1470	23.4003	23.3335	23.5607	24.1356	24.6587	18	23.4918	23.0979	23.3815	18	18	18	0.614402	1.16671	2	2	1	1	1	1	1	0	9.4	3	0	1	1	0	1	0	33.89	0	6.8614	>tr|Q87G47|Q87G47_VIBPA Uncharacterized protein OS=Vibrio parahaemolyticus serotype O3:K6 (strain RIMD 2210633) OX=223926 GN=VPA1470 PE=4 SV=1;>gi|505126462|ref|WP_015313564.1| L,D-transpeptidase family protein [Vibrio parahaemolyticus];>gi|432511900|gb|AG
gi|432511937;Q79YT6;gi|499419063	gi|432511937;Q79YT6;gi|499419063	Extracellular solute binding protein ScrB	VPA1512	23.3715	24.065	21.2834	21.8959	20.0859	21.3729	23.4611	23.7425	21.1023	21.894	20.1229	21.938	0.146381	1.78836	2	2	1	2	1	1	1	1	9	5	1	1	1	1	1	0	34.847	0	15.478	>gi|432511937|gb|AGB12754.1| Extracellular solute binding protein ScrB [Vibrio parahaemolyticus BB22OP];>tr|Q79YT6|Q79YT6_VIBPA ScrB (Extracellular solute binging protein) OS=Vibrio parahaemolyticus serotype O3:K6 (strain RIMD 2210633) OX=223926 GN=VPA1512
Q87G07;gi|505126483;gi|432511938	Q87G07;gi|505126483;gi|432511938	ScrA (Aminotransferase)	VPA1513	29.1294	29.4516	29.0635	29.1631	28.7751	28.958	29.1676	29.0574	29.088	28.9505	29.0305	29.1927	0.203131	0.249469	15	15	15	14	13	14	11	14	34.6	76	13	13	11	14	12	13	52.814	0	60.05	>tr|Q87G07|Q87G07_VIBPA ScrA (Aminotransferase) OS=Vibrio parahaemolyticus serotype O3:K6 (strain RIMD 2210633) OX=223926 GN=VPA1513 PE=3 SV=1;>gi|505126483|ref|WP_015313585.1| aminotransferase class V-fold PLP-dependent enzyme [Vibrio parahaemolyticus];>g
Q87FZ4;gi|491605273;gi|432511950	Q87FZ4;gi|491605273;gi|432511950	Uncharacterized protein	VPA1526	26.2239	26.7817	26.1758	26.9459	25.777	26.2574	26.3178	26.7764	25.9725	26.7424	25.92	26.1212	0.872185	0.0670395	4	4	2	2	3	3	2	3	34.1	16	4	3	2	3	2	2	14.524	0	14.007	>tr|Q87FZ4|Q87FZ4_VIBPA Uncharacterized protein OS=Vibrio parahaemolyticus serotype O3:K6 (strain RIMD 2210633) OX=223926 GN=VPA1526 PE=4 SV=1;>gi|491605273|ref|WP_005462833.1| MULTISPECIES: cytochrome b562 family protein [Vibrio];>gi|432511950|gb|AGB12767
Q87FY9;gi|505126497;gi|432511955	Q87FY9;gi|505126497;gi|432511955	Putative serine protease	VPA1531	18	23.8687	18	24.0207	18	23.8315	18	23.7282	18	24.0472	18	23.9278	0.512856	-1.99451	1	1	1	1	1	1	0	1	4.1	4	1	1	1	1	0	0	37.266	0	9.4886	>tr|Q87FY9|Q87FY9_VIBPA Putative serine protease OS=Vibrio parahaemolyticus serotype O3:K6 (strain RIMD 2210633) OX=223926 GN=VPA1531 PE=4 SV=1;>gi|505126497|ref|WP_015313599.1| trypsin-like serine protease [Vibrio parahaemolyticus];>gi|432511955|gb|AGB127
gi|432511993;Q87FV6;gi|499419073	gi|432511993;Q87FV6;gi|499419073	Prophage Lp2 protein 6	VPA1572	25.8247	26.4276	26.067	25.9876	26.2949	25.6901	25.981	26.2166	25.8227	25.9569	26.2834	25.955	0.664582	0.115566	4	4	3	3	3	4	4	3	13.9	13	2	3	1	1	3	3	40.825	0	29.297	>gi|432511993|gb|AGB12810.1| Prophage Lp2 protein 6 [Vibrio parahaemolyticus BB22OP];>tr|Q87FV6|Q87FV6_VIBPA Uncharacterized protein OS=Vibrio parahaemolyticus serotype O3:K6 (strain RIMD 2210633) OX=223926 GN=VPA1572 PE=4 SV=1;>gi|499419073|ref|WP_0111065
Q87FT7;gi|505126523;gi|432512011	Q87FT7;gi|505126523;gi|432512011	Oxygen-insensitive NAD(P)H nitroreductase	VPA1591	27.0311	27.397	27.3524	27.2261	27.5277	26.6399	27.2222	27.1366	27.2968	27.3211	27.2336	26.9434	0.674456	0.128915	3	3	2	3	3	2	2	2	12.9	5	0	1	1	1	1	1	24.462	0	3.7519	>tr|Q87FT7|Q87FT7_VIBPA Oxygen-insensitive NAD(P)H nitroreductase OS=Vibrio parahaemolyticus serotype O3:K6 (strain RIMD 2210633) OX=223926 GN=VPA1591 PE=4 SV=1;>gi|505126523|ref|WP_015313625.1| oxygen-insensitive NAD(P)H-dependent nitroreductase NfsB [Vib
Q87FT5;gi|1119947531;gi|432512013	Q87FT5;gi|1119947531;gi|432512013	Putative cyclodextrin glucanotransferase	VPA1593	23.4807	24.2203	23.8853	23.2933	23.3865	18	23.576	23.7823	23.7528	23.4366	23.5026	18	0.268473	2.30216	1	1	1	1	1	1	1	0	1.4	1	0	0	1	0	0	0	97.331	0	3.851	>tr|Q87FT5|Q87FT5_VIBPA Putative cyclodextrin glucanotransferase OS=Vibrio parahaemolyticus serotype O3:K6 (strain RIMD 2210633) OX=223926 GN=VPA1593 PE=4 SV=1;>gi|1119947531|ref|WP_072828713.1| alpha-amylase [Vibrio parahaemolyticus];>gi|432512013|gb|AGB1
Q87FQ9;gi|505126547;gi|432512040	Q87FQ9;gi|505126547;gi|432512040	4-alpha-glucanotransferase	VPA1619	25.5273	26.5152	25.4854	26.0663	25.5547	25.5541	25.8538	25.8266	25.6779	25.5663	25.8208	25.8578	0.770787	0.117633	8	8	6	8	5	7	5	6	15	22	3	4	3	5	4	3	81.841	0	18.507	>tr|Q87FQ9|Q87FQ9_VIBPA 4-alpha-glucanotransferase OS=Vibrio parahaemolyticus serotype O3:K6 (strain RIMD 2210633) OX=223926 GN=VPA1619 PE=3 SV=1;>gi|505126547|ref|WP_015313649.1| 4-alpha-glucanotransferase [Vibrio parahaemolyticus];>gi|432512040|gb|AGB128
Q87FN9;gi|505126556;gi|432512060	Q87FN9;gi|505126556;gi|432512060	Putative secreted ribonuclease	VPA1639	26.9226	27.7259	23.6584	23.2714	22.8616	24.1438	26.1262	27.9136	18	18	18	24.2031	0.108569	2.67667	4	4	2	4	2	2	2	3	9.3	2	0	2	0	0	0	0	59.053	0	5.9541	>tr|Q87FN9|Q87FN9_VIBPA Putative secreted ribonuclease OS=Vibrio parahaemolyticus serotype O3:K6 (strain RIMD 2210633) OX=223926 GN=VPA1639 PE=4 SV=1;>gi|505126556|ref|WP_015313658.1| endonuclease I [Vibrio parahaemolyticus];>gi|432512060|gb|AGB12877.1| En
Q87FM2;gi|505126572;gi|432512078	Q87FM2;gi|505126572;gi|432512078	Ferric siderophore receptor homolog	VPA1657	29.9491	30.5332	30.4261	29.8706	29.8132	30.0894	29.9762	30.2607	30.2397	30.0337	29.8797	30.1245	0.128987	0.3784	24	24	21	22	21	20	22	22	43.5	152	23	34	28	22	22	23	74.987	0	160.12	>tr|Q87FM2|Q87FM2_VIBPA Ferric siderophore receptor homolog OS=Vibrio parahaemolyticus serotype O3:K6 (strain RIMD 2210633) OX=223926 GN=VPA1657 PE=3 SV=1;>gi|505126572|ref|WP_015313674.1| TonB-dependent siderophore receptor [Vibrio parahaemolyticus];>gi|4
Q87FK0;gi|491602864;gi|432512098	Q87FK0;gi|491602864;gi|432512098	Uncharacterized protein	VPA1679	25.1236	25.2783	24.7193	25.2674	25.4041	25.1027	25.1448	24.9198	25.1528	25.1793	25.3479	25.1981	0.311473	-0.217687	2	2	2	2	1	2	2	2	29.6	8	1	1	1	1	2	2	9.2355	0	6.0899	>tr|Q87FK0|Q87FK0_VIBPA Uncharacterized protein OS=Vibrio parahaemolyticus serotype O3:K6 (strain RIMD 2210633) OX=223926 GN=VPA1679 PE=4 SV=1;>gi|491602864|ref|WP_005460424.1| MULTISPECIES: DUF3297 family protein [Vibrio];>gi|432512098|gb|AGB12915.1| hypo
Q87FJ6;gi|491537922;gi|432512102	Q87FJ6;gi|491537922;gi|432512102	Alkyl hydroperoxide reductase C	VPA1683	24.6425	24.9518	24.6363	25.2717	25.3398	25.1271	25.1914	25.1737	24.9146	24.8988	24.9285	25.0087	0.0144481	-0.502649	2	2	1	1	1	2	2	2	14.6	8	1	1	1	1	2	2	20.572	0	4.5933	>tr|Q87FJ6|Q87FJ6_VIBPA Alkyl hydroperoxide reductase C OS=Vibrio parahaemolyticus serotype O3:K6 (strain RIMD 2210633) OX=223926 GN=VPA1683 PE=3 SV=1;>gi|491537922|ref|WP_005395542.1| MULTISPECIES: alkyl hydroperoxide reductase subunit C [Vibrio];>gi|4325
Q87FF4;gi|491609965;gi|432512133	Q87FF4;gi|491609965;gi|432512133	Uncharacterized protein	VPA1725	28.0538	27.9162	27.6034	27.99	26.9453	27.7027	28.0156	27.3247	27.5122	27.4487	27.3255	27.7708	0.409664	0.311772	4	4	4	4	3	4	4	4	35.3	17	3	3	3	3	3	2	25.474	0	35.984	>tr|Q87FF4|Q87FF4_VIBPA Uncharacterized protein OS=Vibrio parahaemolyticus serotype O3:K6 (strain RIMD 2210633) OX=223926 GN=VPA1725 PE=4 SV=1;>gi|491609965|ref|WP_005467523.1| MULTISPECIES: 1-pyrroline-5-carboxylate dehydrogenase [Vibrio];>gi|432512133|gb
Q87FF3;gi|491619909;gi|432512134	Q87FF3;gi|491619909;gi|432512134	Bifunctional protein PutA	VPA1726	27.563	27.9823	27.5899	27.4759	27.3225	27.3646	27.5147	27.7716	27.4739	27.3642	27.6384	27.4525	0.0861166	0.324088	13	13	10	10	11	9	9	10	18	31	5	7	4	6	4	5	115	0	42.853	>tr|Q87FF3|Q87FF3_VIBPA Bifunctional protein PutA OS=Vibrio parahaemolyticus serotype O3:K6 (strain RIMD 2210633) OX=223926 GN=VPA1726 PE=3 SV=1;>gi|491619909|ref|WP_005477456.1| bifunctional proline dehydrogenase/L-glutamate gamma-semialdehyde dehydrogena
Q87FC7;gi|491642669;gi|432512157	Q87FC7;gi|491642669;gi|432512157	ParA family protein	VPA1752	23.3209	23.7558	18	23.1379	24.4851	24.2081	18	24.1198	18	18	24.4669	24.0203	0.3006	-2.2515	2	2	1	1	0	1	2	2	5.9	1	0	0	0	0	1	0	45.974	0.0022396	2.1206	>tr|Q87FC7|Q87FC7_VIBPA ParA family protein OS=Vibrio parahaemolyticus serotype O3:K6 (strain RIMD 2210633) OX=223926 GN=VPA1752 PE=4 SV=1;>gi|491642669|ref|WP_005500197.1| MULTISPECIES: ParA family protein [Vibrio];>gi|432512157|gb|AGB12974.1| Chromosome
Q87T24;gi|491623877;gi|432507263	Q87T24;gi|491623877;gi|432507263	Cell division protein ZapB	zapB	24.0553	18	18	23.7745	23.7773	18	24.0795	18	18	23.7553	23.9141	18	0.547163	-1.83216	1	1	1	0	0	1	1	0	17.5	1	0	0	0	1	0	0	9.4114	0.005423	1.6455	>sp|Q87T24|ZAPB_VIBPA Cell division protein ZapB OS=Vibrio parahaemolyticus serotype O3:K6 (strain RIMD 2210633) OX=223926 GN=zapB PE=3 SV=1;>gi|491623877|ref|WP_005481417.1| MULTISPECIES: cell division protein ZapB [Vibrio];>gi|432507263|gb|AGB08780.1| Pu
Q87RJ5;gi|505109274;gi|432507753	Q87RJ5;gi|505109274;gi|432507753	Cell division protein ZipA	zipA	18	23.2597	18	22.6594	18	22.9055	18	23.0632	18	22.6103	18	23.1044	0.577617	-1.43508	1	1	0	1	0	1	0	1	5.7	1	0	0	0	1	0	0	35.291	0.0011641	2.7176	>sp|Q87RJ5|ZIPA_VIBPA Cell division protein ZipA OS=Vibrio parahaemolyticus serotype O3:K6 (strain RIMD 2210633) OX=223926 GN=zipA PE=3 SV=1;>gi|505109274|ref|WP_015296376.1| cell division protein ZipA [Vibrio parahaemolyticus];>gi|432507753|gb|AGB09270.1|
gi|505126546;gi|432512039;Q87FR0	gi|505126546;gi|432512039;Q87FR0	1 4-alpha-glucan (glycogen) branching enzyme GH-13-type [Vibrio parahaemolyticus BB22OP];>sp		26.9064	27.0519	26.9697	26.8313	26.9411	26.9936	26.8024	27.0448	27.3031	26.7075	26.8431	26.8693	0.444272	0.0539977	13	13	10	10	6	11	9	11	21.9	45	5	6	7	8	10	9	87.524	0	46.564	>gi|505126546|ref|WP_015313648.1| 1,4-alpha-glucan branching protein GlgB [Vibrio parahaemolyticus];>gi|432512039|gb|AGB12856.1| 1 4-alpha-glucan (glycogen) branching enzyme GH-13-type [Vibrio parahaemolyticus BB22OP];>sp|Q87FR0|GLGB_VIBPA 1,4-alpha-glucan
gi|505110318;gi|432509616;Q87KZ5	gi|505110318;gi|432509616;Q87KZ5	2,3-bisphosphoglycerate-independent phosphoglycerate mutase [Vibrio parahaemolyticus BB22OP];>sp		29.5233	29.7792	29.7757	29.1865	29.1848	28.946	29.3924	29.4846	29.409	29.4544	29.2692	29.3197	0.00727748	0.587001	16	16	14	13	15	11	14	14	39.4	98	18	18	16	13	18	15	55.132	0	180.39	>gi|505110318|ref|WP_015297420.1| 2,3-bisphosphoglycerate-independent phosphoglycerate mutase [Vibrio parahaemolyticus];>gi|432509616|gb|AGB11133.1| 2,3-bisphosphoglycerate-independent phosphoglycerate mutase [Vibrio parahaemolyticus BB22OP];>sp|Q87KZ5|GPM
gi|1119947601;gi|432507306;Q87SY2	gi|1119947601;gi|432507306;Q87SY2	2,3-cyclic-nucleotide 2-phosphodiesterase		28.5187	28.9237	28.8211	28.1657	28.1272	28.1543	28.5639	28.5618	28.623	28.2462	28.2597	28.4105	0.00771579	0.605422	19	19	14	15	15	11	11	13	40.6	58	13	11	15	7	4	8	72.15	0	70.955	>gi|1119947601|ref|WP_072828783.1| 2,3-cyclic-nucleotide 2-phosphodiesterase [Vibrio parahaemolyticus];>gi|432507306|gb|AGB08823.1| 2,3-cyclic-nucleotide 2-phosphodiesterase [Vibrio parahaemolyticus BB22OP];>tr|Q87SY2|Q87SY2_VIBPA 2,3-cyclic-nucleo
gi|432507429;gi|752482343;Q87SH7	gi|432507429;gi|752482343;Q87SH7	21 kDa hemolysin precursor		27.718	28.166	27.9217	27.2185	27.7909	27.4244	27.6521	27.9258	27.6143	27.625	27.7636	27.6539	0.0967715	0.457375	3	3	3	3	3	2	3	3	31	28	6	4	5	3	6	4	22.018	0	51.728	>gi|432507429|gb|AGB08946.1| 21 kDa hemolysin precursor [Vibrio parahaemolyticus BB22OP];>gi|752482343|ref|WP_041170537.1| BON domain-containing protein [Vibrio parahaemolyticus];>tr|Q87SH7|Q87SH7_VIBPA Putative hemolysin OS=Vibrio parahaemolyticus serotyp
gi|432508439;Q87PA1;gi|491599552	gi|432508439;Q87PA1;gi|491599552	2-keto-3-deoxy-D-arabino-heptulosonate-7-phosphate synthase I alpha		23.3373	22.9852	22.8241	23.1761	22.6795	22.9543	23.3802	22.8368	22.6421	23.1733	22.7155	23.1524	0.61945	0.112221	1	1	1	1	1	1	1	1	3.6	4	0	0	1	1	1	1	36.816	0.0011765	2.9389	>gi|432508439|gb|AGB09956.1| 2-keto-3-deoxy-D-arabino-heptulosonate-7-phosphate synthase I alpha [Vibrio parahaemolyticus BB22OP];>tr|Q87PA1|Q87PA1_VIBPA Phospho-2-dehydro-3-deoxyheptonate aldolase OS=Vibrio parahaemolyticus serotype O3:K6 (strain RIMD 221
gi|505109256;gi|432507707;Q87RN0	gi|505109256;gi|432507707;Q87RN0	2-Keto-3-deoxy-D-manno-octulosonate-8-phosphate synthase [Vibrio parahaemolyticus BB22OP];>sp		26.2748	27.4937	26.5742	26.0889	26.3701	26.5267	26.901	26.6453	26.6891	26.2099	26.4506	26.5431	0.30899	0.452289	9	9	6	6	5	6	6	7	40.6	25	4	5	5	4	4	3	30.751	0	50.835	>gi|505109256|ref|WP_015296358.1| 3-deoxy-8-phosphooctulonate synthase [Vibrio parahaemolyticus];>gi|432507707|gb|AGB09224.1| 2-Keto-3-deoxy-D-manno-octulosonate-8-phosphate synthase [Vibrio parahaemolyticus BB22OP];>sp|Q87RN0|KDSA_VIBPA 2-dehydro-3-deoxyp
gi|505126267;gi|432511578;Q87H47	gi|505126267;gi|432511578;Q87H47	3-hydroxyisobutyrate dehydrogenase		27.2482	27.4386	27.5491	27.436	27.442	26.2677	27.3936	27.0815	27.2874	27.346	27.2401	27.1438	0.41526	0.363353	4	4	3	3	3	4	4	2	19.1	26	4	4	4	6	5	3	30.988	0	24.066	>gi|505126267|ref|WP_015313369.1| 3-hydroxyisobutyrate dehydrogenase [Vibrio parahaemolyticus];>gi|432511578|gb|AGB12395.1| 3-hydroxyisobutyrate dehydrogenase [Vibrio parahaemolyticus BB22OP];>tr|Q87H47|Q87H47_VIBPA 3-hydroxyisobutyrate dehydrogenase OS=Vi
gi|505126272;gi|432511583;Q87H42	gi|505126272;gi|432511583;Q87H42	3-ketoacyl-CoA thiolase		27.5743	28.0402	27.924	27.4498	26.9195	26.8754	27.588	27.6241	27.6065	27.4427	27.3854	27.2246	0.0299194	0.764615	9	9	9	9	9	7	7	7	33.4	35	3	8	9	5	5	5	41.764	0	34.317	>gi|505126272|ref|WP_015313374.1| thiolase family protein [Vibrio parahaemolyticus];>gi|432511583|gb|AGB12400.1| 3-ketoacyl-CoA thiolase [Vibrio parahaemolyticus BB22OP];>tr|Q87H42|Q87H42_VIBPA Putative acyl-CoA thiolase OS=Vibrio parahaemolyticus serotype
gi|505109533;gi|432508242;Q87Q01	gi|505109533;gi|432508242;Q87Q01	4-hydroxyphenylpyruvate dioxygenase		32.3125	32.6564	32.7057	31.9127	31.9932	31.7276	32.3247	32.3363	32.4119	31.9087	31.9835	32.0311	0.00971979	0.680346	24	24	24	24	24	22	21	21	68.9	326	59	61	63	47	45	51	40.347	0	234.89	>gi|505109533|ref|WP_015296635.1| 4-hydroxyphenylpyruvate dioxygenase [Vibrio parahaemolyticus];>gi|432508242|gb|AGB09759.1| 4-hydroxyphenylpyruvate dioxygenase [Vibrio parahaemolyticus BB22OP];>tr|Q87Q01|Q87Q01_VIBPA 4-hydroxyphenylpyruvate dioxygenase OS
gi|491598651;gi|432507933	gi|491598651;gi|432507933	54K polar flagellar sheath protein A [Vibrio parahaemolyticus BB22OP]		34.0706	34.4158	34.3847	33.7047	33.8134	33.7345	34.0639	34.1157	34.1884	33.6376	33.7746	33.8783	0.0093489	0.539516	26	26	24	23	24	23	23	22	71.3	546	103	92	96	85	90	80	53.559	0	323.31	>gi|491598651|ref|WP_005456213.1| hypothetical protein [Vibrio parahaemolyticus];>gi|432507933|gb|AGB09450.1| 54K polar flagellar sheath protein A [Vibrio parahaemolyticus BB22OP]
gi|505109065;gi|432507257	gi|505109065;gi|432507257	5-carboxymethyl-2-hydroxymuconate delta-isomerase [Vibrio parahaemolyticus BB22OP]		25.8454	26.3338	25.5914	27.1611	25.8706	25.9835	25.8753	25.9127	25.6296	26.6188	26.127	25.84	0.424181	-0.414862	1	1	1	1	1	1	1	1	10.4	16	3	3	2	2	3	3	12.914	0	8.9785	>gi|505109065|ref|WP_015296167.1| MULTISPECIES: 5-carboxymethyl-2-hydroxymuconate Delta-isomerase [Vibrio];>gi|432507257|gb|AGB08774.1| 5-carboxymethyl-2-hydroxymuconate delta-isomerase [Vibrio parahaemolyticus BB22OP]
gi|505109723;gi|432508530;Q87P09	gi|505109723;gi|432508530	6-phosphogluconolactonase, eukaryotic type [Vibrio parahaemolyticus BB22OP]		26.2115	26.8066	26.009	26.3075	26.6652	26.4177	26.497	26.4876	26.2842	26.1154	26.631	26.4299	0.667654	-0.121071	5	5	4	4	3	4	4	4	36.1	12	2	2	1	2	3	2	26.033	0	15.46	>gi|505109723|ref|WP_015296825.1| 6-phosphogluconolactonase [Vibrio parahaemolyticus];>gi|432508530|gb|AGB10047.1| 6-phosphogluconolactonase, eukaryotic type [Vibrio parahaemolyticus BB22OP]
gi|505109946;gi|432508870;Q87MZ6	gi|505109946;gi|432508870;Q87MZ6	ABC transporter substrate-binding protein		30.3636	30.5636	30.5099	30.1037	29.188	29.4214	30.4207	30.2638	30.3974	30.0379	29.381	29.6356	0.0319958	0.907995	13	13	12	13	11	11	10	11	62.6	107	19	24	20	16	13	15	33.168	0	166.49	>gi|505109946|ref|WP_015297048.1| MULTISPECIES: ABC transporter substrate-binding protein [Vibrio];>gi|432508870|gb|AGB10387.1| ABC transporter substrate-binding protein [Vibrio parahaemolyticus BB22OP];>tr|Q87MZ6|Q87MZ6_VIBPA ABC transporter substrate-bin
gi|658985528;gi|432512076;Q87FM4	gi|658985528;gi|432512076;Q87FM4	ABC transporter substrate-binding protein		25.9589	26.3131	26.4501	25.7317	25.3565	25.4534	25.7992	25.8878	26.1015	25.825	25.978	25.7373	0.0169883	0.726835	5	5	5	5	5	3	2	3	19.9	13	3	4	3	1	1	1	34.156	0	5.8002	>gi|658985528|ref|WP_029825778.1| ABC transporter substrate-binding protein [Vibrio parahaemolyticus];>gi|432512076|gb|AGB12893.1| Ferrichrome ABC transporter periplasmic iron-binding protein PvuB [Vibrio parahaemolyticus BB22OP];>tr|Q87FM4|Q87FM4_VIBPA Pu
gi|505109627;gi|432508373;Q87PK2	gi|505109627;gi|432508373;Q87PK2	ABC-type tungstate transport system, periplasmic binding protein		31.8991	32.3156	32.0613	31.8794	31.5218	31.4085	31.9042	32.0051	32.0087	31.6734	31.3684	31.7348	0.0588485	0.488796	22	22	20	21	20	20	19	19	77.9	267	47	43	47	44	44	42	30.06	0	233.49	>gi|505109627|ref|WP_015296729.1| ABC tungstate transporter substrate-binding protein [Vibrio parahaemolyticus];>gi|432508373|gb|AGB09890.1| ABC-type tungstate transport system, periplasmic binding protein [Vibrio parahaemolyticus BB22OP];>tr|Q87PK2|Q87PK2
gi|491600443;gi|432509661;Q87KU7	gi|491600443;gi|432509661;Q87KU7	Acetyl-coenzyme A synthetase [Vibrio parahaemolyticus BB22OP];>sp		30.8762	31.1849	31.1501	30.9039	30.8551	30.881	30.8312	30.8555	30.8418	30.818	30.9091	31.0524	0.125766	0.19041	32	32	30	29	30	28	29	30	68.3	273	42	48	51	44	45	43	71.818	0	216.42	>gi|491600443|ref|WP_005458005.1| MULTISPECIES: acetate--CoA ligase [Vibrio];>gi|432509661|gb|AGB11178.1| Acetyl-coenzyme A synthetase [Vibrio parahaemolyticus BB22OP];>sp|Q87KU7|ACSA_VIBPA Acetyl-coenzyme A synthetase OS=Vibrio parahaemolyticus serotype O
gi|505126541;gi|432512032;Q87FR7	gi|505126541;gi|432512032;Q87FR7	Acetylornithine deacetylase		26.2561	27.0835	26.4182	26.3629	26.1703	25.7007	26.4281	26.6237	26.232	26.2419	26.3402	26.1631	0.188241	0.50797	4	4	3	4	3	4	3	3	9.9	14	2	3	2	2	3	2	40.412	0	7.4109	>gi|505126541|ref|WP_015313643.1| M20 family metallopeptidase [Vibrio parahaemolyticus];>gi|432512032|gb|AGB12849.1| Acetylornithine deacetylase [Vibrio parahaemolyticus BB22OP];>tr|Q87FR7|Q87FR7_VIBPA Putative carboxypeptidase G2 OS=Vibrio parahaemolyticu
gi|491642382;gi|432512005;Q87FU4	gi|491642382;gi|432512005;Q87FU4	Acetylornithine deacetylase [Vibrio parahaemolyticus BB22OP];>sp		29.3167	29.5982	29.5335	29.2513	28.8158	28.8169	29.2407	29.0822	29.224	29.2093	29.1484	29.1121	0.0361599	0.521452	12	12	11	12	11	11	11	11	60.5	67	12	11	12	9	11	12	24.347	0	61.024	>gi|491642382|ref|WP_005499910.1| MULTISPECIES: DUF2057 domain-containing protein [Vibrio];>gi|432512005|gb|AGB12822.1| Acetylornithine deacetylase [Vibrio parahaemolyticus BB22OP];>sp|Q87FU4|Y5584_VIBPA UPF0319 protein VPA1584 OS=Vibrio parahaemolyticus s
gi|491597875;gi|432507405;Q87SK3	gi|491597875;gi|432507405;Q87SK3	Adenylate cyclase		24.8664	25.7112	24.0242	25.0893	25.1896	25.2639	25.1327	25.1595	25.427	24.8573	25.0279	24.9161	0.556674	-0.313627	4	4	3	3	2	4	4	4	11.2	14	2	2	2	2	3	3	59.24	0	27.929	>gi|491597875|ref|WP_005455437.1| inorganic triphosphatase [Vibrio parahaemolyticus];>gi|432507405|gb|AGB08922.1| Adenylate cyclase [Vibrio parahaemolyticus BB22OP];>tr|Q87SK3|Q87SK3_VIBPA Uncharacterized protein OS=Vibrio parahaemolyticus serotype O3:K6 (
gi|505109422;gi|432508038;Q87QM1	gi|505109422;gi|432508038;Q87QM1	Adenylosuccinate lyase		27.4713	27.6335	27.7134	27.7043	27.9874	27.7626	27.3503	27.3659	27.5361	27.948	28.1647	27.7439	0.131032	-0.211999	11	11	11	10	10	10	10	11	30.3	42	7	6	6	6	10	7	51.462	0	56.873	>gi|505109422|ref|WP_015296524.1| adenylosuccinate lyase [Vibrio parahaemolyticus];>gi|432508038|gb|AGB09555.1| Adenylosuccinate lyase [Vibrio parahaemolyticus BB22OP];>tr|Q87QM1|Q87QM1_VIBPA Adenylosuccinate lyase OS=Vibrio parahaemolyticus serotype O3:K6
gi|505125831;gi|432510903;Q87J78	gi|505125831;gi|432510903;Q87J78	Adenylosuccinate synthetase		24.0853	23.524	22.9546	24.0964	23.5473	23.5927	18	18	18	24.0964	18	18	0.578009	-0.22423	3	3	2	1	1	2	1	1	9.3	0	0	0	0	0	0	0	45.667	0.0053763	1.5742	>gi|505125831|ref|WP_015312933.1| adenylosuccinate synthase [Vibrio parahaemolyticus];>gi|432510903|gb|AGB11720.1| Adenylosuccinate synthetase [Vibrio parahaemolyticus BB22OP];>tr|Q87J78|Q87J78_VIBPA Adenylosuccinate synthetase OS=Vibrio parahaemolyticus s
gi|505109037;gi|432507229;Q87T56	gi|505109037;gi|432507229;Q87T56	ADP-L-glycero-D-manno-heptose-6-epimerase [Vibrio parahaemolyticus BB22OP];>sp		27.7202	27.7043	27.7336	27.3722	27.3177	27.0015	27.5838	27.5146	27.4888	27.3694	27.4864	27.3895	0.0134783	0.488909	9	9	9	8	8	8	7	6	37.7	36	7	7	6	5	6	5	35.07	0	21.002	>gi|505109037|ref|WP_015296139.1| ADP-glyceromanno-heptose 6-epimerase [Vibrio parahaemolyticus];>gi|432507229|gb|AGB08746.1| ADP-L-glycero-D-manno-heptose-6-epimerase [Vibrio parahaemolyticus BB22OP];>sp|Q87T56|HLDD_VIBPA ADP-L-glycero-D-manno-heptose-6-e
gi|491638935;gi|432509633;Q87KX6	gi|491638935;gi|432509633;Q87KX6	Alanine racemase		28.9404	29.6536	29.4871	29.2623	28.9115	28.8298	29.07	29.3647	29.2729	29.2387	29.0143	29.0006	0.228702	0.359157	5	5	4	5	5	4	4	4	18.6	49	9	8	9	8	7	8	44.601	0	77.741	>gi|491638935|ref|WP_005496464.1| MULTISPECIES: alanine racemase [Vibrio];>gi|432509633|gb|AGB11150.1| Alanine racemase [Vibrio parahaemolyticus BB22OP];>tr|Q87KX6|Q87KX6_VIBPA Alanine racemase OS=Vibrio parahaemolyticus serotype O3:K6 (strain RIMD 2210633
gi|505125935;gi|432511070;Q87IP0	gi|505125935;gi|432511070;Q87IP0	Alcohol dehydrogenase		30.4508	31.2597	30.6348	31.0653	31.0919	30.614	30.6414	31.0278	30.3504	30.7507	30.9073	30.9471	0.649824	-0.141979	21	21	19	21	18	19	19	20	73.6	155	24	32	27	24	23	25	40.19	0	283.61	>gi|505125935|ref|WP_015313037.1| L-threonine dehydrogenase [Vibrio parahaemolyticus];>gi|432511070|gb|AGB11887.1| Alcohol dehydrogenase [Vibrio parahaemolyticus BB22OP];>tr|Q87IP0|Q87IP0_VIBPA Alcohol dehydrogenase OS=Vibrio parahaemolyticus serotype O3:K
gi|505126233;gi|432511534;Q87H92	gi|505126233;gi|432511534;Q87H92	Alkaline phosphatase		27.276	27.8836	28.1376	28.0412	27.6586	27.324	27.593	27.775	27.9373	27.8369	27.5772	27.5755	0.795525	0.0911287	11	11	9	9	10	10	10	10	37.3	48	6	10	12	7	7	6	46.905	0	60.926	>gi|505126233|ref|WP_015313335.1| alkaline phosphatase [Vibrio parahaemolyticus];>gi|432511534|gb|AGB12351.1| Alkaline phosphatase [Vibrio parahaemolyticus BB22OP];>tr|Q87H92|Q87H92_VIBPA Putative alkaline phosphatase OS=Vibrio parahaemolyticus serotype O3
gi|505125746;gi|432510766;Q87JM2	gi|505125746;gi|432510766;Q87JM2	Alkaline serine protease		31.6972	32.1682	32.1663	32.0207	31.8559	31.8427	31.9058	31.8624	31.9824	31.9019	31.7698	31.909	0.566324	0.104118	21	21	19	18	20	19	20	20	52.6	224	37	35	36	38	39	39	71.022	0	323.31	>gi|505125746|ref|WP_015312848.1| MULTISPECIES: S8 family serine peptidase [Vibrio];>gi|432510766|gb|AGB11583.1| Alkaline serine protease [Vibrio parahaemolyticus BB22OP];>tr|Q87JM2|Q87JM2_VIBPA Alkaline serine protease OS=Vibrio parahaemolyticus serotype
gi|505109226;gi|432507636;Q87RV5	gi|505109226;gi|432507636;Q87RV5	Aminoacyl-histidine dipeptidase (Peptidase D)		28.8355	29.0247	29.394	29.0761	28.8559	28.7062	28.9751	28.8475	29.0849	29.0558	28.969	28.9039	0.354142	0.205308	11	11	10	9	11	9	10	9	25.1	45	7	10	11	4	9	4	53.595	0	36.825	>gi|505109226|ref|WP_015296328.1| MULTISPECIES: aminoacyl-histidine dipeptidase [Vibrio];>gi|432507636|gb|AGB09153.1| Aminoacyl-histidine dipeptidase (Peptidase D) [Vibrio parahaemolyticus BB22OP];>tr|Q87RV5|Q87RV5_VIBPA Aminoacyl-histidine dipeptidase OS=
gi|505125984;gi|432511143;Q87IG9	gi|505125984;gi|432511143;Q87IG9	Arginine ABC transporter periplasmic arginine-binding protein ArtI		29.942	29.9212	30.1263	29.7601	29.4285	29.2371	29.8076	29.4734	29.7095	29.8597	29.6695	29.6704	0.0349141	0.521264	12	12	12	11	12	11	11	11	43.7	98	17	15	16	19	15	16	27.334	0	90.784	>gi|505125984|ref|WP_015313086.1| transporter substrate-binding domain-containing protein [Vibrio parahaemolyticus];>gi|432511143|gb|AGB11960.1| Arginine ABC transporter periplasmic arginine-binding protein ArtI [Vibrio parahaemolyticus BB22OP];>tr|Q87IG9|
gi|491600567;gi|432509588;Q87L21	gi|491600567;gi|432509588;Q87L21	Arginine N-succinyltransferase		27.5441	27.9191	27.5416	27.7214	27.4623	27.3825	27.6748	27.5772	27.4934	27.5638	27.733	27.4559	0.417313	0.146224	6	6	4	6	5	5	5	6	31.3	30	4	7	6	4	5	4	37.712	0	69.591	>gi|491600567|ref|WP_005458129.1| MULTISPECIES: arginine N-succinyltransferase [Vibrio];>gi|432509588|gb|AGB11105.1| Arginine N-succinyltransferase [Vibrio parahaemolyticus BB22OP];>tr|Q87L21|Q87L21_VIBPA Arginine N-succinyltransferase OS=Vibrio parahaemol
gi|491600489;gi|432508697;Q87NG8	gi|491600489;gi|432508697;Q87NG8	Aspartate aminotransferase		28.5007	28.396	27.9485	28.1199	28.1678	27.8829	28.2586	28.052	27.8599	28.2441	28.3742	28.2106	0.303992	0.224911	11	11	10	9	10	8	8	9	28.8	41	8	7	6	6	7	7	43.326	0	67.244	>gi|491600489|ref|WP_005458051.1| MULTISPECIES: aspartate/tyrosine/aromatic aminotransferase [Vibrio];>gi|432508697|gb|AGB10214.1| Aspartate aminotransferase [Vibrio parahaemolyticus BB22OP];>tr|Q87NG8|Q87NG8_VIBPA Aminotransferase OS=Vibrio parahaemolytic
gi|432511415;gi|1167782110;Q87HM7	gi|432511415;gi|1167782110;Q87HM7	Aspartate aminotransferase		25.7905	26.0141	25.9759	25.5405	26.2425	25.5615	25.8474	26.0665	25.6571	25.7548	25.8254	25.9614	0.578602	0.145322	5	5	4	3	4	3	5	3	19.7	6	0	1	2	1	2	0	43.401	0	4.6676	>gi|432511415|gb|AGB12232.1| Aspartate aminotransferase [Vibrio parahaemolyticus BB22OP];>gi|1167782110|ref|WP_080105287.1| aspartate/tyrosine/aromatic aminotransferase [Vibrio parahaemolyticus];>tr|Q87HM7|Q87HM7_VIBPA Amino acid biosynthesis aminotransfer
gi|491627340;gi|432509414;Q87LF8	gi|491627340;gi|432509414;Q87LF8	Aspartate carbamoyltransferase [Vibrio parahaemolyticus BB22OP];>sp		26.1827	25.5316	24.9839	25.9726	25.4163	25.5935	25.663	25.8056	25.0289	25.8509	25.9067	25.6395	0.816919	-0.0947742	4	4	4	3	3	3	3	3	21.4	6	3	1	1	0	1	0	34.496	0	11.024	>gi|491627340|ref|WP_005484879.1| MULTISPECIES: aspartate carbamoyltransferase [Vibrio];>gi|432509414|gb|AGB10931.1| Aspartate carbamoyltransferase [Vibrio parahaemolyticus BB22OP];>sp|Q87LF8|PYRB_VIBPA Aspartate carbamoyltransferase OS=Vibrio parahaemolyt
gi|658986669;gi|432508912;Q87MV7	gi|658986669;gi|432508912;Q87MV7	aspartate-semialdehyde dehydrogenase		29.4293	29.6482	29.3212	29.2524	29.5507	29.1038	29.417	29.2476	29.1983	29.0726	29.3421	29.2731	0.371125	0.163928	15	15	12	14	14	11	14	14	64.2	81	14	16	11	12	13	15	40.241	0	165.23	>gi|658986669|ref|WP_029826530.1| aspartate-semialdehyde dehydrogenase [Vibrio parahaemolyticus];>gi|432508912|gb|AGB10429.1| Aspartate-semialdehyde dehydrogenase [Vibrio parahaemolyticus BB22OP];>tr|Q87MV7|Q87MV7_VIBPA Aspartate-semialdehyde dehydrogenase
gi|491599739;gi|432509848;Q87KA6	gi|491599739;gi|432509848;Q87KA6	ATP synthase alpha chain [Vibrio parahaemolyticus BB22OP];>sp		29.4735	29.9271	29.8044	29.513	29.4655	29.2612	29.4048	29.4119	29.5394	29.3303	29.5621	29.4351	0.107999	0.321784	20	20	17	19	20	16	17	16	45.2	96	20	16	15	15	16	14	55.505	0	67.795	>gi|491599739|ref|WP_005457301.1| MULTISPECIES: F0F1 ATP synthase subunit alpha [Vibrio];>gi|432509848|gb|AGB11365.1| ATP synthase alpha chain [Vibrio parahaemolyticus BB22OP];>sp|Q87KA6|ATPA_VIBPA ATP synthase subunit alpha OS=Vibrio parahaemolyticus sero
gi|505110253;gi|432509493	gi|505110253;gi|432509493	ATP-dependent 26S proteasome regulatory subunit [Vibrio parahaemolyticus BB22OP]		27.5613	27.6144	27.8661	27.8044	27.2239	27.1659	27.5817	27.4162	27.4001	27.711	27.5397	27.5628	0.276621	0.28255	6	6	6	5	6	5	5	5	38.6	43	6	4	9	6	10	8	21.866	0	35.13	>gi|505110253|ref|WP_015297355.1| 3-5 exoribonuclease [Vibrio parahaemolyticus];>gi|432509493|gb|AGB11010.1| ATP-dependent 26S proteasome regulatory subunit [Vibrio parahaemolyticus BB22OP]
gi|491601991;gi|432509663	gi|491601991;gi|432509663	Biotin carboxyl carrier protein of acetyl-CoA carboxylase [Vibrio parahaemolyticus BB22OP]		26.4354	26.9086	26.7131	18	26.3105	18	26.527	26.673	26.534	18	26.3495	18	0.0998924	5.91551	1	1	1	1	1	0	1	0	5.3	5	1	2	2	0	0	0	15.806	0.0084477	1.3815	>gi|491601991|ref|WP_005459553.1| MULTISPECIES: acetyl-CoA carboxylase biotin carboxyl carrier protein [Vibrio];>gi|432509663|gb|AGB11180.1| Biotin carboxyl carrier protein of acetyl-CoA carboxylase [Vibrio parahaemolyticus BB22OP]
gi|505126292;gi|432511606;Q87H16	gi|505126292;gi|432511606;Q87H16	Branched-chain amino acid ABC transporter amino acid-binding protein		31.4884	31.7078	31.8103	31.3174	30.7248	30.9866	31.6055	31.349	31.6543	31.2354	30.7768	31.082	0.0282001	0.65925	22	22	20	20	21	20	19	21	55.8	179	35	38	36	24	18	28	45.365	0	149.57	>gi|505126292|ref|WP_015313394.1| ABC transporter substrate-binding protein [Vibrio parahaemolyticus];>gi|432511606|gb|AGB12423.1| Branched-chain amino acid ABC transporter amino acid-binding protein [Vibrio parahaemolyticus BB22OP];>tr|Q87H16|Q87H16_VIBPA
gi|505125741;gi|432510760;Q87JM7	gi|505125741;gi|432510760;Q87JM7	Carbonic anhydrase		25.7078	26.1476	25.3256	23.6407	24.0952	25.2506	25.4733	25.3515	25.4104	24.8724	25.3784	24.7248	0.0591464	1.39815	4	4	3	3	2	1	1	3	32.2	7	2	2	2	1	0	0	26.366	0	12.664	>gi|505125741|ref|WP_015312843.1| carbonic anhydrase family protein [Vibrio parahaemolyticus];>gi|432510760|gb|AGB11577.1| Carbonic anhydrase [Vibrio parahaemolyticus BB22OP];>tr|Q87JM7|Q87JM7_VIBPA Carbonic anhydrase OS=Vibrio parahaemolyticus serotype O3
gi|505109517;gi|432508221	gi|505109517;gi|432508221	carboxyl-terminal protease [Vibrio parahaemolyticus BB22OP]		33.4217	33.9155	33.9023	33.4132	33.4659	33.3282	33.4164	33.5397	33.6529	33.3211	33.4063	33.4551	0.10893	0.344045	27	5	25	25	24	25	24	25	67.6	432	76	74	78	67	69	68	57.662	0	323.31	>gi|505109517|ref|WP_015296619.1| carboxyl-terminal processing protease [Vibrio parahaemolyticus];>gi|432508221|gb|AGB09738.1| carboxyl-terminal protease [Vibrio parahaemolyticus BB22OP]
gi|505109335;gi|432507861;Q87R81	gi|505109335;gi|432507861;Q87R81	Cell division trigger factor [Vibrio parahaemolyticus BB22OP];>sp		31.1225	31.4994	31.2404	31.4519	31.5537	31.0732	31.2269	31.1163	31.1536	31.3168	31.6675	31.2861	0.714353	-0.0722116	28	28	24	25	23	24	27	23	67.7	175	26	33	25	29	37	25	48.284	0	157.24	>gi|505109335|ref|WP_015296437.1| trigger factor [Vibrio parahaemolyticus];>gi|432507861|gb|AGB09378.1| Cell division trigger factor [Vibrio parahaemolyticus BB22OP];>sp|Q87R81|TIG_VIBPA Trigger factor OS=Vibrio parahaemolyticus serotype O3:K6 (strain RIMD
gi|505126449;gi|432511875;Q87G72	gi|505126449;gi|432511875;Q87G72	cell surface and biofilm determinant MfpA		32.46	32.7803	32.823	32.2701	32.184	31.6239	32.3928	32.5037	32.3731	32.4169	32.2711	32.0581	0.0467003	0.661776	4	4	4	4	4	4	4	4	32.1	165	48	30	46	9	9	23	19.801	0	62.525	>gi|505126449|ref|WP_015313551.1| MULTISPECIES: calcium-binding protein [Vibrio];>gi|432511875|gb|AGB12692.1| cell surface and biofilm determinant MfpA [Vibrio parahaemolyticus BB22OP];>tr|Q87G72|Q87G72_VIBPA Putative secreted calcium-binding protein OS=Vi
gi|505109183;gi|432507566;Q87S25	gi|505109183;gi|432507566;Q87S25	Chaperone protein HscB [Vibrio parahaemolyticus BB22OP];>sp		26.4258	26.4856	26.5639	27.5367	26.9109	23.9519	26.4787	26.2985	26.2495	27.1133	27.1223	24.7441	0.762047	0.358611	7	7	5	4	5	7	5	2	42.7	27	5	4	3	7	6	2	19.843	0	33.999	>gi|505109183|ref|WP_015296285.1| co-chaperone HscB [Vibrio parahaemolyticus];>gi|432507566|gb|AGB09083.1| Chaperone protein HscB [Vibrio parahaemolyticus BB22OP];>sp|Q87S25|HSCB_VIBPA Co-chaperone protein HscB homolog OS=Vibrio parahaemolyticus serotype O
gi|505109284;gi|432507769;Q87RH5	gi|505109284;gi|432507769;Q87RH5	Chaperone protein HtpG [Vibrio parahaemolyticus BB22OP];>sp		24.7068	25.7974	26.0367	25.8902	25.4566	23.575	25.2141	25.4206	25.5266	25.7582	25.58	18	0.546353	0.539759	4	4	2	3	4	4	3	1	11.8	9	0	1	3	3	2	0	72.088	0	16.546	>gi|505109284|ref|WP_015296386.1| molecular chaperone HtpG [Vibrio parahaemolyticus];>gi|432507769|gb|AGB09286.1| Chaperone protein HtpG [Vibrio parahaemolyticus BB22OP];>sp|Q87RH5|HTPG_VIBPA Chaperone protein HtpG OS=Vibrio parahaemolyticus serotype O3:K6
gi|491638784;gi|432507585;Q87S05	gi|491638784;gi|432507585;Q87S05	Chitinase		32.4661	32.9119	32.8232	32.7457	32.5456	32.3318	32.4928	32.5614	32.6312	32.3593	32.3559	32.4699	0.347696	0.192647	26	26	23	24	23	23	23	23	58.4	406	74	67	86	55	59	65	62.763	0	323.31	>gi|491638784|ref|WP_005496313.1| carbohydrate-binding protein [Vibrio parahaemolyticus];>gi|432507585|gb|AGB09102.1| Chitinase [Vibrio parahaemolyticus BB22OP];>tr|Q87S05|Q87S05_VIBPA Putative chitinase OS=Vibrio parahaemolyticus serotype O3:K6 (strain RI
gi|505110268;gi|432509508	gi|505110268;gi|432509508	Conserved hypothetical phage protein [Vibrio parahaemolyticus BB22OP]		29.5249	30.0684	29.9745	29.7343	29.8508	29.6868	29.4016	29.4077	29.6712	29.6109	29.8749	29.5772	0.602531	0.0986093	11	11	8	8	8	7	6	9	41.2	107	13	19	25	19	15	16	40.827	0	69.622	>gi|505110268|ref|WP_015297370.1| DUF2586 family protein [Vibrio parahaemolyticus];>gi|432509508|gb|AGB11025.1| Conserved hypothetical phage protein [Vibrio parahaemolyticus BB22OP]
gi|505126552;gi|432512048;Q87FQ1	gi|505126552;gi|432512048;Q87FQ1	Copper metallochaperone bacterial Cox17-like protein		28.8901	29.343	29.135	28.974	28.5199	28.8118	28.5595	28.6454	28.7287	28.6017	28.3854	28.368	0.130462	0.354096	5	5	5	5	5	5	5	5	49.7	78	13	15	12	13	12	13	16.588	0	65.769	>gi|505126552|ref|WP_015313654.1| copper chaperone PCu(A)C [Vibrio parahaemolyticus];>gi|432512048|gb|AGB12865.1| Copper metallochaperone bacterial Cox17-like protein [Vibrio parahaemolyticus BB22OP];>tr|Q87FQ1|Q87FQ1_VIBPA Uncharacterized protein OS=Vibri
gi|505126100;gi|432511324;Q87HY6	gi|505126100;gi|432511324;Q87HY6	Cyclohexadienyl dehydratase		27.7789	28.0397	28.3066	27.3204	27.0423	27.0726	27.8118	27.735	27.9008	27.3856	27.2539	27.5442	0.00700714	0.896611	7	7	6	7	7	6	6	6	30.5	39	7	8	7	7	5	5	30.473	0	27.04	>gi|505126100|ref|WP_015313202.1| transporter substrate-binding domain-containing protein [Vibrio parahaemolyticus];>gi|432511324|gb|AGB12141.1| Cyclohexadienyl dehydratase [Vibrio parahaemolyticus BB22OP];>tr|Q87HY6|Q87HY6_VIBPA Amino acid ABC transporter
gi|505109476;gi|432508151;Q87Q97	gi|505109476;gi|432508151;Q87Q97	Cysteine desulfurase		27.9423	28.2035	28.1025	27.6495	27.4933	27.1114	27.8829	27.6099	27.9291	27.7484	27.5785	27.673	0.019847	0.664759	7	7	7	7	7	6	7	5	18.5	26	3	5	5	4	5	4	45.556	0	43.866	>gi|505109476|ref|WP_015296578.1| cysteine desulfurase-like protein [Vibrio parahaemolyticus];>gi|432508151|gb|AGB09668.1| Cysteine desulfurase [Vibrio parahaemolyticus BB22OP];>tr|Q87Q97|Q87Q97_VIBPA NifS-related protein OS=Vibrio parahaemolyticus serotyp
gi|505126180;gi|432511466;Q87HG6	gi|505126180;gi|432511466;Q87HG6	Cytoplasmic alpha-amylase		33.0344	33.5324	33.2471	33.4422	33.1615	32.9756	32.9447	33.1265	33.0353	33.1836	33.0772	33.0793	0.712867	0.0782522	21	21	21	21	20	21	21	21	53.5	407	63	70	74	64	65	71	58.448	0	323.31	>gi|505126180|ref|WP_015313282.1| alpha-amylase [Vibrio parahaemolyticus];>gi|432511466|gb|AGB12283.1| Cytoplasmic alpha-amylase [Vibrio parahaemolyticus BB22OP];>tr|Q87HG6|Q87HG6_VIBPA Alpha-amylase OS=Vibrio parahaemolyticus serotype O3:K6 (strain RIMD 2
gi|505109237;gi|432507662;Q87RS9	gi|505109237;gi|432507662;Q87RS9	Decarboxylase family protein		23.5039	24.8422	24.3058	24.3142	24.3744	23.4046	24.1234	24.0232	23.9788	24.2553	24.3707	24.1742	0.728271	0.186222	3	3	1	3	2	2	2	1	7.5	2	1	1	0	0	0	0	50.595	0.0022173	2.0174	>gi|505109237|ref|WP_015296339.1| LOG family protein [Vibrio parahaemolyticus];>gi|432507662|gb|AGB09179.1| Decarboxylase family protein [Vibrio parahaemolyticus BB22OP];>tr|Q87RS9|Q87RS9_VIBPA Uncharacterized protein OS=Vibrio parahaemolyticus serotype O3
gi|432507802;Q87RD7;gi|499418267	gi|432507802;Q87RD7;gi|499418267	Diadenosine tetraphosphate (Ap4A) hydrolase-like HIT family hydrolase		23.2703	23.3577	24.0523	23.1433	21.5999	22.5536	22.5553	22.8823	23.3651	23.7658	22.2613	23.3769	0.0928977	1.12787	2	2	2	1	1	1	1	1	16.2	5	1	1	0	1	1	1	16.067	0	4.0284	>gi|432507802|gb|AGB09319.1| Diadenosine tetraphosphate (Ap4A) hydrolase-like HIT family hydrolase [Vibrio parahaemolyticus BB22OP];>tr|Q87RD7|Q87RD7_VIBPA Histidine triad family protein OS=Vibrio parahaemolyticus serotype O3:K6 (strain RIMD 2210633) OX=22
gi|505110146;gi|432509282;Q87LU3	gi|505110146;gi|432509282;Q87LU3	Dihydrolipoamide acetyltransferase component of pyruvate dehydrogenase complex [Vibrio par		28.2104	28.1362	28.6929	28.2089	28.5081	27.939	28.2552	27.7829	28.3853	28.1923	28.3667	28.2919	0.622163	0.127806	11	11	9	10	9	10	10	10	22.9	66	10	10	10	11	13	12	65.101	0	79.216	>gi|505110146|ref|WP_015297248.1| pyruvate dehydrogenase complex dihydrolipoyllysine-residue acetyltransferase [Vibrio parahaemolyticus];>gi|432509282|gb|AGB10799.1| Dihydrolipoamide acetyltransferase component of pyruvate dehydrogenase complex [Vibrio par
gi|505108965;gi|432507108;Q87TG2	gi|505108965;gi|432507108;Q87TG2	DNA polymerase I		26.3595	26.9052	26.7582	26.1337	25.7246	26.0556	26.5159	26.3366	26.4022	26.0743	26.3786	26.1001	0.02682	0.703021	6	6	4	6	6	4	4	5	9.1	4	1	1	0	1	0	1	103.13	0	10.348	>gi|505108965|ref|WP_015296067.1| DNA polymerase I [Vibrio parahaemolyticus];>gi|432507108|gb|AGB08625.1| DNA polymerase I [Vibrio parahaemolyticus BB22OP];>tr|Q87TG2|Q87TG2_VIBPA DNA polymerase I OS=Vibrio parahaemolyticus serotype O3:K6 (strain RIMD 2210
gi|491576050;gi|432509683;Q87KR5	gi|491576050;gi|432509683;Q87KR5	DNA-binding protein HU-alpha		30.7443	31.0245	30.8165	31.0765	30.7304	30.7511	30.6836	30.8507	30.6474	30.8619	30.6761	30.8403	0.951407	0.00908279	6	6	5	5	6	4	5	6	72.2	100	16	16	17	16	18	17	9.4647	0	106.7	>gi|491576050|ref|WP_005433627.1| MULTISPECIES: DNA-binding protein HU-alpha [Vibrio];>gi|432509683|gb|AGB11200.1| DNA-binding protein HU-alpha [Vibrio parahaemolyticus BB22OP];>tr|Q87KR5|Q87KR5_VIBPA DNA-binding protein HU-2 OS=Vibrio parahaemolyticus ser
gi|505110355;gi|432509694;Q87KQ4	gi|505110355;gi|432509694;Q87KQ4	DNA-directed RNA polymerase beta subunit [Vibrio parahaemolyticus BB22OP];>sp		29.5894	30.0833	29.9877	30.075	30.181	29.6413	29.7177	29.7618	29.8301	29.9351	30.1761	29.9556	0.742221	-0.0789375	40	40	31	32	35	31	34	26	39.9	133	16	27	26	18	28	18	149.55	0	246.7	>gi|505110355|ref|WP_015297457.1| DNA-directed RNA polymerase subunit beta [Vibrio parahaemolyticus];>gi|432509694|gb|AGB11211.1| DNA-directed RNA polymerase beta subunit [Vibrio parahaemolyticus BB22OP];>sp|Q87KQ4|RPOB_VIBPA DNA-directed RNA polymerase su
gi|432507892;gi|1119947219;Q87R50	gi|432507892;gi|1119947219;Q87R50	D-Tyr-tRNAtyr deacylase		31.7467	32.3578	32.2384	32.03	31.9145	31.7343	31.8589	31.9394	32.0579	31.8608	31.962	31.9198	0.342716	0.221371	47	47	43	44	43	41	41	43	53.5	402	65	67	64	70	68	68	109.88	0	323.31	>gi|432507892|gb|AGB09409.1| D-Tyr-tRNAtyr deacylase [Vibrio parahaemolyticus BB22OP];>gi|1119947219|ref|WP_072828401.1| D-Tyr-tRNAtyr deacylase [Vibrio parahaemolyticus];>tr|Q87R50|Q87R50_VIBPA Uncharacterized protein OS=Vibrio parahaemolyticus serotype O
gi|646550793	gi|646550793	DUF4433 domain-containing protein		26.6193	26.4505	25.0679	25.8568	26.4633	26.1319	26.4097	26.1783	25.7335	25.7915	26.0771	26.0943	0.850682	-0.10475	5	5	5	4	2	4	4	4	29	17	5	2	2	2	2	4	22.848	0	12.355	>gi|646550793|ref|WP_025553966.1| DUF4433 domain-containing protein [Vibrio parahaemolyticus]
gi|658986776;gi|432509510	gi|658986776;gi|432509510	DUF882 domain-containing protein		28.2234	28.1593	28.084	28.7583	28.367	28.1418	27.9956	28.1055	28.1026	28.2546	28.1063	28.321	0.221744	-0.266851	7	7	6	6	6	7	6	6	53.5	47	10	7	7	8	7	8	14.543	0	30.906	>gi|658986776|ref|WP_029826592.1| DUF882 domain-containing protein [Vibrio parahaemolyticus];>gi|432509510|gb|AGB11027.1| hypothetical protein VPBB_2572 [Vibrio parahaemolyticus BB22OP]
gi|505126297;gi|432511614;Q87H08	gi|505126297;gi|432511614;Q87H08	Electron transfer flavoprotein alpha subunit		25.7414	25.9452	26.5551	25.8235	25.4905	25.293	25.9601	25.8284	26.1671	25.7948	25.5469	25.5566	0.132807	0.544907	5	5	4	4	5	4	4	4	30.2	14	2	2	4	2	2	2	32.455	0	17.985	>gi|505126297|ref|WP_015313399.1| electron transfer flavoprotein subunit alpha [Vibrio parahaemolyticus];>gi|432511614|gb|AGB12431.1| Electron transfer flavoprotein alpha subunit [Vibrio parahaemolyticus BB22OP];>tr|Q87H08|Q87H08_VIBPA Electron transfer fl
gi|505126296;gi|432511613;Q87H09	gi|505126296;gi|432511613;Q87H09	Electron transfer flavoprotein beta subunit		25.4615	25.4201	25.4067	25.2764	25.1406	24.7463	25.3946	25.1517	25.2494	25.3375	25.1537	25.127	0.0788518	0.374984	4	4	3	3	4	3	3	3	20.8	8	0	1	2	3	0	2	27.455	0	4.3411	>gi|505126296|ref|WP_015313398.1| electron transfer flavoprotein subunit beta/FixA family protein [Vibrio parahaemolyticus];>gi|432511613|gb|AGB12430.1| Electron transfer flavoprotein beta subunit [Vibrio parahaemolyticus BB22OP];>tr|Q87H09|Q87H09_VIBPA El
gi|505110309;gi|432509591;Q87L18	gi|505110309;gi|432509591;Q87L18	Extracellular deoxyribonuclease Xds		35.845	36.2797	36.1942	36.0247	35.8696	35.6832	35.8671	35.8719	36.0152	35.8793	35.8468	35.8413	0.209858	0.247136	56	56	53	55	54	54	54	53	73.2	1343	206	229	236	228	237	207	105.94	0	323.31	>gi|505110309|ref|WP_015297411.1| ExeM/NucH family extracellular endonuclease [Vibrio parahaemolyticus];>gi|432509591|gb|AGB11108.1| Extracellular deoxyribonuclease Xds [Vibrio parahaemolyticus BB22OP];>tr|Q87L18|Q87L18_VIBPA Extracellular nuclease-related
gi|505110135;gi|432509260;Q87LW7	gi|505110135;gi|432509260;Q87LW7	Ferric iron ABC transporter, iron-binding protein		31.3024	31.9488	31.7739	31.4377	30.9723	31.2433	31.5379	31.6178	31.5799	31.3106	30.9792	31.266	0.124178	0.457285	20	20	20	20	18	19	19	20	59.3	243	43	42	43	37	33	45	37.669	0	323.31	>gi|505110135|ref|WP_015297237.1| Fe(3+) ABC transporter substrate-binding protein [Vibrio parahaemolyticus];>gi|432509260|gb|AGB10777.1| Ferric iron ABC transporter, iron-binding protein [Vibrio parahaemolyticus BB22OP];>tr|Q87LW7|Q87LW7_VIBPA Iron(III) A
gi|505110175;gi|432509345;Q87LM8	gi|505110175;gi|432509345;Q87LM8	Folate-dependent protein for Fe [Vibrio parahaemolyticus BB22OP];>sp		26.4172	26.806	26.4342	25.6912	26.3234	25.1044	26.3352	26.4489	26.0664	26.0387	25.9838	26.1663	0.086525	0.84616	5	5	4	4	4	4	4	2	23.6	12	3	2	2	3	1	1	35.541	0	30.709	>gi|505110175|ref|WP_015297277.1| tRNA-modifying protein YgfZ [Vibrio parahaemolyticus];>gi|432509345|gb|AGB10862.1| Folate-dependent protein for Fe [Vibrio parahaemolyticus BB22OP];>sp|Q87LM8|YGFZ_VIBPA tRNA-modifying protein YgfZ OS=Vibrio parahaemolytic
gi|505109067;gi|432507260	gi|505109067;gi|432507260	Fructose-1,6-bisphosphatase, GlpX type [Vibrio parahaemolyticus BB22OP]		23.5014	24.1713	24.0757	24.4707	24.0552	18	18	18	18	18	24.0942	18	0.454035	1.74081	1	1	1	1	1	1	1	0	6.6	0	0	0	0	0	0	0	35.981	0	10.291	>gi|505109067|ref|WP_015296169.1| class II fructose-bisphosphatase [Vibrio parahaemolyticus];>gi|432507260|gb|AGB08777.1| Fructose-1,6-bisphosphatase, GlpX type [Vibrio parahaemolyticus BB22OP]
gi|505110332;gi|432509656;Q87KV2	gi|505110332;gi|432509656;Q87KV2	Fumarate hydratase class II		28.8789	29.2314	29.129	28.9837	28.6372	28.4128	28.9333	28.9607	28.9783	28.7788	28.5028	28.7002	0.110045	0.401883	10	10	9	8	8	7	7	8	30.4	64	10	12	10	10	11	11	48.776	0	86.131	>gi|505110332|ref|WP_015297434.1| class II fumarate hydratase [Vibrio parahaemolyticus];>gi|432509656|gb|AGB11173.1| Fumarate hydratase class II [Vibrio parahaemolyticus BB22OP];>tr|Q87KV2|Q87KV2_VIBPA Fumarate hydratase class II OS=Vibrio parahaemolyticus
gi|505109535;gi|432508244;Q87PZ9	gi|505109535;gi|432508244;Q87PZ9	Fumarylacetoacetase		29.2756	29.6928	29.717	29.0743	29.1296	29.0182	29.4581	29.4861	29.5202	29.0487	29.1234	29.1677	0.0293177	0.487768	9	9	8	9	9	8	9	9	37.7	72	10	13	14	11	10	14	37.577	0	114.12	>gi|505109535|ref|WP_015296637.1| fumarylacetoacetate hydrolase family protein [Vibrio parahaemolyticus];>gi|432508244|gb|AGB09761.1| Fumarylacetoacetase [Vibrio parahaemolyticus BB22OP];>tr|Q87PZ9|Q87PZ9_VIBPA Uncharacterized protein OS=Vibrio parahaemoly
gi|505110392;gi|432509773;Q87KG6	gi|505110392;gi|432509773;Q87KG6	Gamma-glutamyltranspeptidase		29.186	29.5943	29.4697	28.7721	28.6254	28.723	29.0922	29.1846	29.114	29.0056	29.056	28.9113	0.0052117	0.709829	16	16	14	16	14	11	12	13	38.6	77	14	18	12	9	11	13	63.56	0	183.21	>gi|505110392|ref|WP_015297494.1| gamma-glutamyltransferase [Vibrio parahaemolyticus];>gi|432509773|gb|AGB11290.1| Gamma-glutamyltranspeptidase [Vibrio parahaemolyticus BB22OP];>tr|Q87KG6|Q87KG6_VIBPA Gamma-glutamyltranspeptidase OS=Vibrio parahaemolyticus
gi|505109054;gi|432507246	gi|505109054;gi|432507246	GDP-L-fucose synthetase [Vibrio parahaemolyticus BB22OP]		26.9936	27.0986	25.679	25.1269	25.8138	25.8318	26.4145	26.1505	25.9518	25.8461	26.1098	26.2101	0.122784	0.99955	4	4	4	4	3	3	2	2	20.1	15	1	5	2	2	3	2	35.836	0	28.152	>gi|505109054|ref|WP_015296156.1| GDP-L-fucose synthase [Vibrio parahaemolyticus];>gi|432507246|gb|AGB08763.1| GDP-L-fucose synthetase [Vibrio parahaemolyticus BB22OP]
gi|505109053;gi|432507245	gi|505109053;gi|432507245	GDP-mannose 4,6-dehydratase [Vibrio parahaemolyticus BB22OP]		28.8589	28.9875	29.032	28.8	28.8564	28.5279	28.9059	28.8057	28.6999	28.8918	28.8604	28.7462	0.11209	0.231372	8	8	8	7	8	7	8	7	22.6	54	8	10	10	7	10	9	41.119	0	31.272	>gi|505109053|ref|WP_015296155.1| GDP-mannose 4,6-dehydratase [Vibrio parahaemolyticus];>gi|432507245|gb|AGB08762.1| GDP-mannose 4,6-dehydratase [Vibrio parahaemolyticus BB22OP]
gi|505109055;gi|432507247	gi|505109055;gi|432507247	GDP-mannose mannosyl hydrolase [Vibrio parahaemolyticus BB22OP]		22.1223	22.1494	22.6146	22.5182	22.8064	21.8218	22.0905	21.8654	22.4905	22.5732	22.9003	21.9472	0.807451	-0.0867163	1	1	1	1	1	1	1	1	7.3	3	0	0	1	1	1	0	17.629	0.0011806	2.9766	>gi|505109055|ref|WP_015296157.1| GDP-mannose mannosyl hydrolase [Vibrio parahaemolyticus];>gi|432507247|gb|AGB08764.1| GDP-mannose mannosyl hydrolase [Vibrio parahaemolyticus BB22OP]
gi|505109350;gi|432507897	gi|505109350;gi|432507897	GGDEF family member [Vibrio parahaemolyticus BB22OP]		30.4457	31.0942	31.0662	30.2864	30.3001	30.2062	30.8983	30.7973	30.9273	30.0812	30.1829	30.2964	0.047392	0.604488	2	1	1	1	1	1	1	2	2.8	29	5	5	5	4	5	5	76.017	0.0074074	1.4169	>gi|505109350|ref|WP_015296452.1| GGDEF domain-containing protein [Vibrio parahaemolyticus];>gi|432507897|gb|AGB09414.1| GGDEF family member [Vibrio parahaemolyticus BB22OP]
gi|491621193;gi|432507073;Q87TK1	gi|491621193;gi|432507073;Q87TK1	Glutathione reductase		27.8207	28.4199	28.5295	28.1463	28.1626	28.281	28.0474	27.8884	28.0869	27.9551	28.0874	27.9814	0.802271	0.060023	6	6	4	6	6	6	5	5	25.3	38	3	8	7	6	6	8	48.789	0	75.368	>gi|491621193|ref|WP_005478739.1| MULTISPECIES: glutathione-disulfide reductase [Vibrio];>gi|432507073|gb|AGB08590.1| Glutathione reductase [Vibrio parahaemolyticus BB22OP];>tr|Q87TK1|Q87TK1_VIBPA Glutathione reductase OS=Vibrio parahaemolyticus serotype O
gi|505110145;gi|432509281;O50286	gi|505110145;gi|432509281;O50286	Glutathione reductase [Vibrio parahaemolyticus BB22OP];>sp		31.4675	32.0554	31.8138	31.7775	31.8388	31.6182	31.4235	31.4308	31.5576	31.4907	31.6877	31.6187	0.861181	0.034085	29	29	28	29	28	26	26	26	68.8	335	55	60	57	53	58	52	50.977	0	306.98	>gi|505110145|ref|WP_015297247.1| dihydrolipoyl dehydrogenase [Vibrio parahaemolyticus];>gi|432509281|gb|AGB10798.1| Glutathione reductase [Vibrio parahaemolyticus BB22OP];>sp|O50286|DLDH_VIBPA Dihydrolipoyl dehydrogenase OS=Vibrio parahaemolyticus serotyp
gi|505126363;gi|432511735;Q87GL7	gi|505126363;gi|432511735;Q87GL7	Glutathione S-transferase		27.6584	27.7792	27.4755	27.697	27.208	27.323	27.6517	27.4385	27.3949	27.6373	27.5078	27.4295	0.254998	0.228361	7	7	7	7	6	7	5	6	28.8	51	8	11	5	10	8	9	32.162	0	39.243	>gi|505126363|ref|WP_015313465.1| glutathione-dependent disulfide-bond oxidoreductase [Vibrio parahaemolyticus];>gi|432511735|gb|AGB12552.1| Glutathione S-transferase [Vibrio parahaemolyticus BB22OP];>tr|Q87GL7|Q87GL7_VIBPA Putative glutathione S-transfera
gi|505110091;gi|432509155;Q87M77	gi|505110091;gi|432509155;Q87M77	Glycerophosphoryl diester phosphodiesterase		29.2748	29.6641	29.3825	29.3996	29.2118	28.9919	29.3861	29.4644	29.2706	29.2038	29.2785	29.2099	0.221357	0.239346	17	17	15	16	15	14	15	14	51	105	20	22	23	12	13	15	39.988	0	85.977	>gi|505110091|ref|WP_015297193.1| glycerophosphodiester phosphodiesterase [Vibrio parahaemolyticus];>gi|432509155|gb|AGB10672.1| Glycerophosphoryl diester phosphodiesterase [Vibrio parahaemolyticus BB22OP];>tr|Q87M77|Q87M77_VIBPA Glycerophosphoryl diester
gi|505126090;gi|432511305;Q87I05	gi|505126090;gi|432511305;Q87I05	Glycine dehydrogenase [decarboxylating] (glycine cleavage system P protein) [Vibrio parahaemolyticus BB22OP];>sp		29.4026	29.8539	29.8325	29.6353	29.5733	29.5636	29.5944	29.5604	29.6521	29.5877	29.6387	29.6175	0.516954	0.105564	28	28	21	21	22	24	22	22	46.8	119	17	20	21	19	19	23	104.09	0	266.6	>gi|505126090|ref|WP_015313192.1| aminomethyl-transferring glycine dehydrogenase [Vibrio parahaemolyticus];>gi|432511305|gb|AGB12122.1| Glycine dehydrogenase [decarboxylating] (glycine cleavage system P protein) [Vibrio parahaemolyticus BB22OP];>sp|Q87I05|
gi|505126558;gi|432512062	gi|505126558;gi|432512062	Glycosidase [Vibrio parahaemolyticus BB22OP]		25.8378	26.3512	25.3682	25.6576	26.3827	26.0276	25.842	25.9219	25.7308	26.0001	26.1667	26.15	0.654572	-0.170233	4	4	3	3	2	3	4	4	51.6	10	0	2	2	2	3	1	14.207	0	12.47	>gi|505126558|ref|WP_015313660.1| glycosidase [Vibrio parahaemolyticus];>gi|432512062|gb|AGB12879.1| Glycosidase [Vibrio parahaemolyticus BB22OP]
gi|505126592;gi|432512104;Q87FJ4	gi|505126592;gi|432512104;Q87FJ4	Glyoxalase family protein		25.3794	25.4751	25.3341	24.791	25.6299	25.2484	25.3777	25.2481	25.145	25.036	25.5794	25.4733	0.520584	0.173067	4	4	3	3	3	2	3	3	46.8	13	3	1	2	1	3	3	16.058	0	13.305	>gi|505126592|ref|WP_015313694.1| VOC family protein [Vibrio parahaemolyticus];>gi|432512104|gb|AGB12921.1| Glyoxalase family protein [Vibrio parahaemolyticus BB22OP];>tr|Q87FJ4|Q87FJ4_VIBPA Putative lactoylglutathione lyase OS=Vibrio parahaemolyticus sero
gi|491638646;gi|432507697;Q87RP0	gi|491638646;gi|432507697;Q87RP0	GTP-binding and nucleic acid-binding protein YchF		25.7583	25.4748	25.8283	24.976	25.2547	25.401	25.6787	25.272	25.6351	25.3947	25.3343	25.4236	0.0446246	0.476597	3	3	3	3	3	2	3	3	12.1	8	1	0	1	2	3	1	39.538	0.0022447	2.1436	>gi|491638646|ref|WP_005496175.1| MULTISPECIES: redox-regulated ATPase YchF [Vibrio];>gi|432507697|gb|AGB09214.1| GTP-binding and nucleic acid-binding protein YchF [Vibrio parahaemolyticus BB22OP];>tr|Q87RP0|Q87RP0_VIBPA Ribosome-binding ATPase YchF OS=Vib
gi|491629357;gi|432508107;Q87QE6	gi|491629357;gi|432508107;Q87QE6	Heat shock protein HslJ		29.0141	29.3059	29.874	29.4053	29.5525	29.3195	29.1589	29.1597	29.4214	29.2677	29.566	29.3766	0.920624	-0.0277386	5	5	5	5	5	5	5	5	45.3	69	9	9	11	13	15	12	16.583	0	68.415	>gi|491629357|ref|WP_005486896.1| MULTISPECIES: META domain-containing protein [Vibrio];>gi|432508107|gb|AGB09624.1| Heat shock protein HslJ [Vibrio parahaemolyticus BB22OP];>tr|Q87QE6|Q87QE6_VIBPA Heat shock protein HslJ OS=Vibrio parahaemolyticus serotyp
gi|505126137;gi|432511384;Q87HS4	gi|505126137;gi|432511384;Q87HS4	heme transport protein HutA		30.6839	31.2768	31.1213	30.7485	30.4734	30.4396	30.6212	30.858	30.9085	30.6988	30.501	30.6778	0.0796552	0.47352	27	27	25	25	24	23	22	23	55.7	207	34	39	37	35	32	30	77.239	0	323.31	>gi|505126137|ref|WP_015313239.1| TonB-dependent hemoglobin/transferrin/lactoferrin family receptor [Vibrio parahaemolyticus];>gi|432511384|gb|AGB12201.1| heme transport protein HutA [Vibrio parahaemolyticus BB22OP];>tr|Q87HS4|Q87HS4_VIBPA Heme transport p
gi|432507575;gi|527097764;Q87S15	gi|432507575;gi|527097764;Q87S15	Histidyl-tRNA synthetase		30.4042	30.7607	30.9434	30.7047	30.1554	30.4394	30.6002	30.5558	30.5788	30.6381	30.6002	30.4099	0.29536	0.26955	7	7	6	7	7	6	6	7	24.3	38	8	6	7	6	5	6	46.048	0	43.369	>gi|432507575|gb|AGB09092.1| Histidyl-tRNA synthetase [Vibrio parahaemolyticus BB22OP];>gi|527097764|ref|WP_020904180.1| MULTISPECIES: histidine--tRNA ligase [Vibrio];>sp|Q87S15|SYH_VIBPA Histidine--tRNA ligase OS=Vibrio parahaemolyticus serotype O3:K6 (st
gi|658986433	gi|658986433	hypothetical protein		24.6573	24.9991	24.5062	25.2205	25.2225	23.8566	18	18	18	18	18	24.0575	0.928432	-0.0456753	1	1	1	1	1	1	1	1	11.3	0	0	0	0	0	0	0	14.902	0.0054113	1.6354	>gi|658986433|ref|WP_029826391.1| hypothetical protein [Vibrio parahaemolyticus]
gi|658986837	gi|658986837	hypothetical protein		18	23.8808	23.2527	22.295	18	24.517	18	23.6453	23.0736	22.295	18	24.7179	0.969921	0.107159	1	1	0	1	1	1	0	1	21.3	3	0	1	0	1	0	1	15.426	0	31.743	>gi|658986837|ref|WP_029826626.1| hypothetical protein [Vibrio parahaemolyticus]
gi|505108942;gi|432507058;Q87TL6	gi|505108942;gi|432507058	hypothetical protein VPBB_0048 [Vibrio parahaemolyticus BB22OP]		27.8253	28.1245	28.6176	28.1596	28.1619	27.6148	27.9667	28.0338	28.3035	28.0731	28.0992	28.0193	0.513948	0.210353	15	15	10	13	13	9	11	7	28.4	58	6	10	13	11	10	8	83.347	0	57.352	>gi|505108942|ref|WP_015296044.1| hypothetical protein [Vibrio parahaemolyticus];>gi|432507058|gb|AGB08575.1| hypothetical protein VPBB_0048 [Vibrio parahaemolyticus BB22OP]
gi|505108943;gi|432507059;Q87TL5	gi|505108943;gi|432507059;Q87TL5	hypothetical protein VPBB_0049		22.1207	18	24.0656	21.7617	18	21.6232	22.669	18	23.316	22.0968	18	22.526	0.68929	0.933795	2	2	1	0	2	1	1	1	3.8	3	1	0	1	0	1	0	59.068	0.0084388	1.3794	>gi|505108943|ref|WP_015296045.1| hypothetical protein [Vibrio parahaemolyticus];>gi|432507059|gb|AGB08576.1| hypothetical protein VPBB_0049 [Vibrio parahaemolyticus BB22OP];>tr|Q87TL5|Q87TL5_VIBPA Uncharacterized protein OS=Vibrio parahaemolyticus serotyp
gi|491609427;gi|432507085;Q87TI8	gi|491609427;gi|432507085;Q87TI8	hypothetical protein VPBB_0076		30.8773	30.9043	30.2509	30.8684	28.0854	29.9087	31.028	30.4734	29.9925	30.693	28.5343	30.1072	0.278592	1.0567	10	10	10	10	9	9	6	9	59.6	105	22	22	15	21	8	17	19.587	0	203.37	>gi|491609427|ref|WP_005466985.1| MULTISPECIES: BON domain-containing protein [Vibrio];>gi|432507085|gb|AGB08602.1| hypothetical protein VPBB_0076 [Vibrio parahaemolyticus BB22OP];>tr|Q87TI8|Q87TI8_VIBPA Putative hyperosmotically inducible periplasmic prot
gi|505109010;gi|432507189	gi|505109010;gi|432507189	hypothetical protein VPBB_0182 [Vibrio parahaemolyticus BB22OP]		23.7363	24.5889	23.4784	23.3518	22.6227	22.9528	23.6467	23.5267	23.3823	23.9021	23.2287	23.4747	0.0727884	0.958775	4	4	1	2	1	1	3	1	11.5	4	0	1	0	1	2	0	61.119	0	5.064	>gi|505109010|ref|WP_015296112.1| TIGR02391 family protein [Vibrio parahaemolyticus];>gi|432507189|gb|AGB08706.1| hypothetical protein VPBB_0182 [Vibrio parahaemolyticus BB22OP]
gi|505109042;gi|432507234;Q87T51	gi|505109042;gi|432507234;Q87T51	hypothetical protein VPBB_0227		24.9329	25.5445	25.823	25.3545	25.5328	25.0024	25.0554	25.3664	25.6906	25.2503	25.5428	25.1969	0.677376	0.136901	2	2	2	2	2	2	2	2	11.1	12	1	3	3	2	1	2	18.691	0	7.3443	>gi|505109042|ref|WP_015296144.1| porin family protein [Vibrio parahaemolyticus];>gi|432507234|gb|AGB08751.1| hypothetical protein VPBB_0227 [Vibrio parahaemolyticus BB22OP];>tr|Q87T51|Q87T51_VIBPA Uncharacterized protein OS=Vibrio parahaemolyticus serotyp
gi|491596943;gi|432507690;Q87RP9	gi|491596943;gi|432507690;Q87RP9	hypothetical protein VPBB_0699		27.7444	27.8731	27.5397	28.2893	26.8625	26.8927	27.7142	27.646	27.3938	28.1878	26.9742	27.3678	0.483288	0.370892	3	3	3	2	2	2	2	2	31.4	21	4	4	3	3	4	3	17.47	0	34.843	>gi|491596943|ref|WP_005454505.1| MULTISPECIES: zinc ribbon-containing protein [Vibrio];>gi|432507690|gb|AGB09207.1| hypothetical protein VPBB_0699 [Vibrio parahaemolyticus BB22OP];>tr|Q87RP9|Q87RP9_VIBPA Uncharacterized protein OS=Vibrio parahaemolyticus
gi|505109260;gi|432507713;Q87RM5	gi|505109260;gi|432507713;Q87RM5	hypothetical protein VPBB_0722		23.6166	24.0023	25.0064	23.5948	23.3159	23.0674	24.1778	23.931	23.7088	24.0926	23.701	23.396	0.116202	0.882428	3	3	2	2	3	2	2	2	11.7	6	1	1	2	1	1	0	31.956	0	5.508	>gi|505109260|ref|WP_015296362.1| TraB/GumN family protein [Vibrio parahaemolyticus];>gi|432507713|gb|AGB09230.1| hypothetical protein VPBB_0722 [Vibrio parahaemolyticus BB22OP];>tr|Q87RM5|Q87RM5_VIBPA Uncharacterized protein OS=Vibrio parahaemolyticus ser
gi|432507852;gi|1167782081;Q87R90	gi|432507852;gi|1167782081;Q87R90	hypothetical protein VPBB_0865		30.9427	31.5246	31.3895	31.2012	30.976	30.8302	31.0201	31.2225	31.164	31.0724	31.0363	31.0633	0.241887	0.283092	24	24	21	21	21	20	21	21	33.2	279	50	43	49	47	44	46	107.22	0	323.31	>gi|432507852|gb|AGB09369.1| hypothetical protein VPBB_0865 [Vibrio parahaemolyticus BB22OP];>gi|1167782081|ref|WP_080105264.1| M6 family metalloprotease domain-containing protein [Vibrio parahaemolyticus];>tr|Q87R90|Q87R90_VIBPA Uncharacterized protein OS
gi|505109366;gi|432507938;Q87QZ6	gi|505109366;gi|432507938;Q87QZ6	hypothetical protein VPBB_0953		28.6296	28.896	29.0245	28.5332	28.6225	28.4906	28.6017	28.675	28.8139	28.5388	28.6765	28.6534	0.0699258	0.301272	17	17	14	13	13	14	14	15	23.2	67	6	12	12	11	12	14	101.86	0	55.736	>gi|505109366|ref|WP_015296468.1| hypothetical protein [Vibrio parahaemolyticus];>gi|432507938|gb|AGB09455.1| hypothetical protein VPBB_0953 [Vibrio parahaemolyticus BB22OP];>tr|Q87QZ6|Q87QZ6_VIBPA Uncharacterized protein OS=Vibrio parahaemolyticus serotyp
gi|491628036;gi|432508138;Q87QB2	gi|491628036;gi|432508138;Q87QB2	hypothetical protein VPBB_1161		28.8691	28.9412	28.2392	28.9519	28.111	28.5491	28.9348	28.6638	28.2059	28.7413	28.2614	28.8685	0.68109	0.145827	11	11	10	9	8	10	8	8	47.6	50	11	11	6	9	5	8	19.657	0	68.034	>gi|491628036|ref|WP_005485575.1| MULTISPECIES: hypothetical protein [Vibrio];>gi|432508138|gb|AGB09655.1| hypothetical protein VPBB_1161 [Vibrio parahaemolyticus BB22OP];>tr|Q87QB2|Q87QB2_VIBPA Uncharacterized protein OS=Vibrio parahaemolyticus serotype O
gi|432508150;gi|516018068;Q87Q98	gi|432508150;gi|516018068;Q87Q98	hypothetical protein VPBB_1175		30.5459	30.5656	30.8023	30.4628	30.7729	30.7759	30.3821	30.1513	30.2247	30.3977	30.5719	30.5819	0.817982	-0.0325813	12	12	12	12	12	12	12	12	76.6	149	25	23	28	23	27	23	24.52	0	171.28	>gi|432508150|gb|AGB09667.1| hypothetical protein VPBB_1175 [Vibrio parahaemolyticus BB22OP];>gi|516018068|ref|WP_017448651.1| MULTISPECIES: agglutination protein [Vibrio];>tr|Q87Q98|Q87Q98_VIBPA Uncharacterized protein OS=Vibrio parahaemolyticus serotype
gi|505109500;gi|432508193;Q87Q55	gi|505109500;gi|432508193;Q87Q55	hypothetical protein VPBB_1219		23.7467	23.5312	25.1638	24.6123	23.599	25.0532	24.6335	24.091	24.5842	24.0988	24.4331	24.7152	0.70287	-0.274224	2	2	1	1	2	2	1	2	15.2	10	1	2	1	2	2	2	29.023	0	6.7196	>gi|505109500|ref|WP_015296602.1| hypothetical protein [Vibrio parahaemolyticus];>gi|432508193|gb|AGB09710.1| hypothetical protein VPBB_1219 [Vibrio parahaemolyticus BB22OP];>tr|Q87Q55|Q87Q55_VIBPA Uncharacterized protein OS=Vibrio parahaemolyticus serotyp
gi|432508220;gi|1067193987;Q87Q25	gi|432508220;gi|1067193987;Q87Q25	hypothetical protein VPBB_1249		26.0591	26.3933	26.5712	25.4422	25.276	25.7694	26.2486	25.9499	26.3948	25.6033	25.6248	25.7131	0.0154575	0.845306	2	2	2	2	2	2	2	2	37.7	6	0	1	1	2	1	1	11.657	0	34.762	>gi|432508220|gb|AGB09737.1| hypothetical protein VPBB_1249 [Vibrio parahaemolyticus BB22OP];>gi|1067193987|ref|WP_069529811.1| hypothetical protein [Vibrio parahaemolyticus];>tr|Q87Q25|Q87Q25_VIBPA Uncharacterized protein OS=Vibrio parahaemolyticus seroty
gi|505109558;gi|432508273;Q87PW3;Q87PW4	gi|505109558;gi|432508273;Q87PW3	hypothetical protein VPBB_1303		23.3052	24.8229	24.2196	24.8032	23.65	24.6425	24.2247	24.1917	24.521	24.4221	24.1694	24.4055	0.684306	-0.249317	5	5	1	2	2	3	2	2	2	11	0	2	4	2	2	1	335.05	0	12.305	>gi|505109558|ref|WP_015296660.1| tandem large repeat [Vibrio parahaemolyticus];>gi|432508273|gb|AGB09790.1| hypothetical protein VPBB_1303 [Vibrio parahaemolyticus BB22OP];>tr|Q87PW3|Q87PW3_VIBPA Uncharacterized protein OS=Vibrio parahaemolyticus serotype
gi|505109636;gi|432508388;Q87PI1;gi|505109639;gi|432508391;gi|505109637;gi|432508389;Q87PI0	gi|505109636;gi|432508388;Q87PI1	hypothetical protein VPBB_1423		24.4499	25.1323	24.6605	25.7653	25.4524	25.3747	24.2724	24.8658	24.6541	25.2002	24.7839	25.0513	0.0288041	-0.78323	3	3	1	2	1	2	2	2	14	7	1	3	1	1	1	0	34.606	0	15.815	>gi|505109636|ref|WP_015296738.1| hypothetical protein [Vibrio parahaemolyticus];>gi|432508388|gb|AGB09905.1| hypothetical protein VPBB_1423 [Vibrio parahaemolyticus BB22OP];>tr|Q87PI1|Q87PI1_VIBPA Uncharacterized protein OS=Vibrio parahaemolyticus serotyp
gi|432508420;gi|658985543;Q87PC3	gi|432508420;gi|658985543	hypothetical protein VPBB_1457		33.0683	33.5567	33.566	33.0227	33.1376	32.6301	33.0002	33.1427	33.2352	32.9519	32.8745	32.8793	0.10661	0.466888	28	28	27	26	26	27	27	25	63.9	472	80	81	81	80	82	68	60.998	0	323.31	>gi|432508420|gb|AGB09937.1| hypothetical protein VPBB_1457 [Vibrio parahaemolyticus BB22OP];>gi|658985543|ref|WP_029825789.1| DUF3466 family protein [Vibrio parahaemolyticus]
gi|505109980;gi|432508934;Q87MR9	gi|505109980;gi|432508934;Q87MR9	hypothetical protein VPBB_1982		30.3707	30.7007	30.2647	30.7324	29.8784	29.9018	30.4267	30.2689	30.0711	30.4047	30.15	30.148	0.425962	0.274469	6	6	6	6	6	6	6	6	52.9	95	17	18	15	15	16	14	12.642	0	73.616	>gi|505109980|ref|WP_015297082.1| hypothetical protein [Vibrio parahaemolyticus];>gi|432508934|gb|AGB10451.1| hypothetical protein VPBB_1982 [Vibrio parahaemolyticus BB22OP];>tr|Q87MR9|Q87MR9_VIBPA Uncharacterized protein OS=Vibrio parahaemolyticus serotyp
gi|505109982;gi|432508938;Q87MR4	gi|505109982;gi|432508938;Q87MR4	hypothetical protein VPBB_1986		25.3362	25.8361	24.9018	26.302	26.0567	25.0374	25.5694	25.3718	24.7102	25.5257	25.7937	25.5675	0.403311	-0.440686	2	2	2	2	2	2	2	1	34	18	2	4	1	4	4	3	11.096	0	15.61	>gi|505109982|ref|WP_015297084.1| MULTISPECIES: antibiotic biosynthesis monooxygenase [Vibrio];>gi|432508938|gb|AGB10455.1| hypothetical protein VPBB_1986 [Vibrio parahaemolyticus BB22OP];>tr|Q87MR4|Q87MR4_VIBPA Uncharacterized protein OS=Vibrio parahaemol
gi|505110095;gi|432509165	gi|505110095;gi|432509165	hypothetical protein VPBB_2220 [Vibrio parahaemolyticus BB22OP]		29.5343	30.1588	29.983	29.4865	29.3956	29.4451	29.6057	29.8467	29.6714	29.534	29.3816	29.7585	0.0747999	0.44965	6	6	6	6	6	6	6	6	49	69	12	9	11	11	12	14	20.813	0	137.79	>gi|505110095|ref|WP_015297197.1| MULTISPECIES: porin family protein [Vibrio];>gi|432509165|gb|AGB10682.1| hypothetical protein VPBB_2220 [Vibrio parahaemolyticus BB22OP]
gi|432509302;gi|491636432;Q87LS3	gi|432509302;gi|491636432;Q87LS3	hypothetical protein VPBB_2360		24.7271	26.6894	26.352	26.9117	27.151	25.9524	25.656	25.9793	25.4991	26.6944	27.0765	26.8112	0.349725	-0.748894	5	5	4	4	5	5	5	4	35.3	18	1	2	3	4	4	4	23.121	0	21.818	>gi|432509302|gb|AGB10819.1| hypothetical protein VPBB_2360 [Vibrio parahaemolyticus BB22OP];>gi|491636432|ref|WP_005493961.1| MULTISPECIES: hypothetical protein [Vibrio];>tr|Q87LS3|Q87LS3_VIBPA Uncharacterized protein OS=Vibrio parahaemolyticus serotype O
gi|505110249;gi|432509489	gi|505110249;gi|432509489	hypothetical protein VPBB_2550 [Vibrio parahaemolyticus BB22OP]		23.793	23.7673	23.275	24.5949	21.1426	18	23.7531	23.606	23.2098	24.2238	22.9489	18	0.283587	2.36595	3	3	2	1	2	3	2	1	39.8	12	2	2	0	4	2	2	10.613	0	7.4046	>gi|505110249|ref|WP_015297351.1| hypothetical protein [Vibrio parahaemolyticus];>gi|432509489|gb|AGB11006.1| hypothetical protein VPBB_2550 [Vibrio parahaemolyticus BB22OP]
gi|505110254;gi|432509494	gi|505110254;gi|432509494	hypothetical protein VPBB_2555 [Vibrio parahaemolyticus BB22OP]		26.0417	26.4363	26.3177	27.0756	26.5447	26.0202	26.4571	26.2169	26.1754	26.2798	26.1845	26.8359	0.436828	-0.281614	4	4	3	4	4	4	4	3	38.7	13	2	2	3	2	2	2	16.73	0	4.9154	>gi|505110254|ref|WP_015297356.1| DUF3850 domain-containing protein [Vibrio parahaemolyticus];>gi|432509494|gb|AGB11011.1| hypothetical protein VPBB_2555 [Vibrio parahaemolyticus BB22OP]
gi|505110256;gi|432509496	gi|505110256;gi|432509496	hypothetical protein VPBB_2557 [Vibrio parahaemolyticus BB22OP]		23.7612	25.6182	25.5229	25.7534	24.3083	25.6253	25.1085	25.1154	25.0954	25.4024	25.4382	25.2785	0.748084	-0.261574	2	2	1	2	2	2	1	2	39.2	3	0	0	0	2	0	1	8.093	0	5.0827	>gi|505110256|ref|WP_015297358.1| hypothetical protein [Vibrio parahaemolyticus];>gi|432509496|gb|AGB11013.1| hypothetical protein VPBB_2557 [Vibrio parahaemolyticus BB22OP]
gi|505110273;gi|432509513	gi|505110273;gi|432509513	hypothetical protein VPBB_2575 [Vibrio parahaemolyticus BB22OP]		28.8157	28.9737	29.0841	29.7329	29.8176	28.9309	29.0347	28.8812	28.6756	29.6608	29.7427	28.9919	0.141408	-0.535947	3	3	2	3	3	3	3	3	50	50	8	8	8	8	10	8	9.9813	0	87.968	>gi|505110273|ref|WP_015297375.1| hypothetical protein [Vibrio parahaemolyticus];>gi|432509513|gb|AGB11030.1| hypothetical protein VPBB_2575 [Vibrio parahaemolyticus BB22OP]
gi|432509524;gi|658986836	gi|432509524;gi|658986836	hypothetical protein VPBB_2586		23.8453	24.0671	24.2127	24.9101	24.7684	23.7354	24.4316	24.3263	24.0264	24.5976	24.6095	23.6717	0.327363	-0.429576	2	2	1	1	2	2	2	2	42.3	6	1	1	0	1	2	1	9.001	0	14.747	>gi|432509524|gb|AGB11041.1| hypothetical protein VPBB_2586 [Vibrio parahaemolyticus BB22OP];>gi|658986836|ref|WP_029826625.1| hypothetical protein [Vibrio parahaemolyticus]
gi|505110308;gi|432509586;Q87L23	gi|505110308;gi|432509586;Q87L23	hypothetical protein VPBB_2648		32.1215	32.0807	32.1536	32.0552	31.6653	32.006	32.0679	31.7816	32.0079	31.8131	31.6637	32.0143	0.16692	0.209791	21	21	19	20	21	20	19	20	86.7	246	46	43	45	34	37	41	29.182	0	323.31	>gi|505110308|ref|WP_015297410.1| DUF1338 domain-containing protein [Vibrio parahaemolyticus];>gi|432509586|gb|AGB11103.1| hypothetical protein VPBB_2648 [Vibrio parahaemolyticus BB22OP];>tr|Q87L23|Q87L23_VIBPA Uncharacterized protein OS=Vibrio parahaemoly
gi|432509690;gi|526241846;Q87KQ8	gi|432509690;gi|526241846;Q87KQ8	hypothetical protein VPBB_2756		31.8821	32.0284	32.1017	31.2365	31.1182	30.9579	31.8049	31.7148	31.9002	31.066	31.1878	31.252	0.000958855	0.899878	10	10	8	10	9	8	7	9	72.4	149	28	28	28	22	22	21	18.218	0	121.4	>gi|432509690|gb|AGB11207.1| hypothetical protein VPBB_2756 [Vibrio parahaemolyticus BB22OP];>gi|526241846|ref|WP_020839814.1| MULTISPECIES: hypothetical protein [Vibrio];>tr|Q87KQ8|Q87KQ8_VIBPA Uncharacterized protein OS=Vibrio parahaemolyticus serotype O
gi|505110426;gi|432509826	gi|505110426;gi|432509826	hypothetical protein VPBB_2897 [Vibrio parahaemolyticus BB22OP]		27.5556	27.7259	27.5339	27.1429	27.4543	27.1023	27.6306	27.4819	27.3772	27.1959	27.5076	27.2441	0.0425441	0.371979	7	7	7	7	7	7	7	7	28	33	4	5	7	5	6	6	37.25	0	29.247	>gi|505110426|ref|WP_015297528.1| MULTISPECIES: DUF4917 family protein [Vibrio];>gi|432509826|gb|AGB11343.1| hypothetical protein VPBB_2897 [Vibrio parahaemolyticus BB22OP]
gi|491640384;gi|432510754;Q87JN3	gi|491640384;gi|432510754;Q87JN3	hypothetical protein VPBB_A0197		29.1534	29.5258	28.8777	28.715	28.5325	28.4496	29.0181	29.194	28.6612	28.9483	28.6841	28.7698	0.0381533	0.619925	5	5	5	5	4	5	5	5	65.4	33	5	7	5	6	6	4	11.954	0	96.185	>gi|491640384|ref|WP_005497913.1| MULTISPECIES: hypothetical protein [Vibrio];>gi|432510754|gb|AGB11571.1| hypothetical protein VPBB_A0197 [Vibrio parahaemolyticus BB22OP];>tr|Q87JN3|Q87JN3_VIBPA Uncharacterized protein OS=Vibrio parahaemolyticus serotype
gi|505125756;gi|432510780;Q87JK7	gi|505125756;gi|432510780;Q87JK7	hypothetical protein VPBB_A0223		28.1395	28.6199	28.8401	28.2275	28.0813	28.0281	27.898	28.1903	28.4163	28.0448	27.9736	28.0787	0.122247	0.420827	5	5	5	5	5	5	5	5	39.9	61	7	13	11	12	9	9	19.831	0	35.081	>gi|505125756|ref|WP_015312858.1| porin family protein [Vibrio parahaemolyticus];>gi|432510780|gb|AGB11597.1| hypothetical protein VPBB_A0223 [Vibrio parahaemolyticus BB22OP];>tr|Q87JK7|Q87JK7_VIBPA Uncharacterized protein OS=Vibrio parahaemolyticus seroty
gi|505125758;gi|432510783;Q87JK3	gi|505125758;gi|432510783;Q87JK3	hypothetical protein VPBB_A0226		27.3972	27.7605	27.6308	26.6865	26.9753	26.908	27.4097	27.2105	27.2645	26.4973	27.5655	27.2992	0.0057775	0.739588	7	7	7	7	7	5	3	4	27	22	5	7	5	0	3	2	42.668	0	41.254	>gi|505125758|ref|WP_015312860.1| carboxypeptidase family protein [Vibrio parahaemolyticus];>gi|432510783|gb|AGB11600.1| hypothetical protein VPBB_A0226 [Vibrio parahaemolyticus BB22OP];>tr|Q87JK3|Q87JK3_VIBPA Uncharacterized protein OS=Vibrio parahaemolyt
gi|505125776;gi|432510824;Q87JG5	gi|505125776;gi|432510824;Q87JG5	hypothetical protein VPBB_A0267		33.4257	33.984	34.0111	33.4524	33.5843	33.4446	33.4175	33.6189	33.6905	33.5084	33.6592	33.6983	0.185515	0.313135	21	21	21	21	21	19	20	19	57.3	416	65	68	72	71	71	69	35.992	0	323.31	>gi|505125776|ref|WP_015312878.1| hypothetical protein [Vibrio parahaemolyticus];>gi|432510824|gb|AGB11641.1| hypothetical protein VPBB_A0267 [Vibrio parahaemolyticus BB22OP];>tr|Q87JG5|Q87JG5_VIBPA Uncharacterized protein OS=Vibrio parahaemolyticus seroty
gi|505125850;gi|432510929;Q87J52	gi|505125850;gi|432510929;Q87J52	hypothetical protein VPBB_A0372		23.9336	25.5625	25.0693	25.1597	23.9867	25.4311	25.0791	24.966	24.8268	24.7386	25.0441	25.1116	0.995393	-0.00402323	2	2	1	2	2	2	1	2	12.8	9	1	2	2	1	0	3	36.552	0	17.612	>gi|505125850|ref|WP_015312952.1| DUF4382 domain-containing protein [Vibrio parahaemolyticus];>gi|432510929|gb|AGB11746.1| hypothetical protein VPBB_A0372 [Vibrio parahaemolyticus BB22OP];>tr|Q87J52|Q87J52_VIBPA Uncharacterized protein OS=Vibrio parahaemol
gi|491640640;gi|432510930;Q87J51	gi|491640640;gi|432510930;Q87J51	hypothetical protein VPBB_A0373		25.8887	25.2119	24.6534	26.274	26.7979	25.704	18	26.0718	25.6344	25.5931	26.3598	25.8574	0.102188	-1.00725	3	3	3	2	2	3	3	3	48.1	3	0	0	1	1	1	0	9.092	0.0011614	2.6684	>gi|491640640|ref|WP_005498169.1| DUF465 domain-containing protein [Vibrio parahaemolyticus];>gi|432510930|gb|AGB11747.1| hypothetical protein VPBB_A0373 [Vibrio parahaemolyticus BB22OP];>tr|Q87J51|Q87J51_VIBPA Uncharacterized protein OS=Vibrio parahaemoly
gi|432511171;gi|1119947337;Q87ID7	gi|432511171;gi|1119947337;Q87ID7	hypothetical protein VPBB_A0614		31.9546	32.2395	32.111	32.1754	31.8925	31.7768	31.9989	31.8302	31.7847	31.8539	31.8157	31.8258	0.347231	0.153474	8	8	8	8	8	8	8	8	99	104	17	17	13	21	18	18	10.583	0	189.57	>gi|432511171|gb|AGB11988.1| hypothetical protein VPBB_A0614 [Vibrio parahaemolyticus BB22OP];>gi|1119947337|ref|WP_072828519.1| hypothetical protein [Vibrio parahaemolyticus];>tr|Q87ID7|Q87ID7_VIBPA Uncharacterized protein OS=Vibrio parahaemolyticus serot
gi|505126151;gi|432511411;Q87HN0	gi|505126151;gi|432511411;Q87HN0	hypothetical protein VPBB_A0854		28.4581	28.9622	29.1625	28.173	28.4489	27.5913	28.9137	28.3516	29.0429	28.0422	28.4543	27.8009	0.0738971	0.789895	4	4	3	3	4	4	4	4	39.8	35	5	6	5	6	7	6	13.452	0	22.766	>gi|505126151|ref|WP_015313253.1| NirD/YgiW/YdeI family stress tolerance protein [Vibrio parahaemolyticus];>gi|432511411|gb|AGB12228.1| hypothetical protein VPBB_A0854 [Vibrio parahaemolyticus BB22OP];>tr|Q87HN0|Q87HN0_VIBPA Uncharacterized protein OS=Vibr
gi|432511412;gi|1119947384;Q87HM9	gi|432511412;gi|1119947384;Q87HM9	hypothetical protein VPBB_A0855		28.2391	28.7485	28.8066	28.2873	27.8363	27.9353	28.3265	28.3105	28.4187	28.0345	27.8405	28.1137	0.0629307	0.578434	6	6	6	6	6	5	5	6	50	48	10	9	12	6	4	7	19.599	0	47.38	>gi|432511412|gb|AGB12229.1| hypothetical protein VPBB_A0855 [Vibrio parahaemolyticus BB22OP];>gi|1119947384|ref|WP_072828566.1| hypothetical protein [Vibrio parahaemolyticus];>tr|Q87HM9|Q87HM9_VIBPA Uncharacterized protein OS=Vibrio parahaemolyticus serot
gi|432511438;gi|658986533;Q87HJ4	gi|432511438;gi|658986533;Q87HJ4	hypothetical protein VPBB_A0881		26.7497	27.5221	26.1252	26.7686	26.6141	25.9752	26.8704	26.9535	26.6221	26.5265	26.4708	26.5558	0.503252	0.34634	8	8	7	8	5	6	7	5	27.1	26	3	3	4	6	5	5	55.823	0	26.318	>gi|432511438|gb|AGB12255.1| hypothetical protein VPBB_A0881 [Vibrio parahaemolyticus BB22OP];>gi|658986533|ref|WP_029826454.1| DUF1800 domain-containing protein [Vibrio parahaemolyticus];>tr|Q87HJ4|Q87HJ4_VIBPA Uncharacterized protein OS=Vibrio parahaemol
gi|505126458;gi|432511894;Q87G53	gi|505126458;gi|432511894;Q87G53	Hypothetical protein VPBB_A1337		31.7125	32.407	32.1838	32.0334	31.5854	31.6354	31.7624	32.114	31.9999	32.1285	31.6185	31.8301	0.232833	0.349744	28	28	25	25	25	26	24	24	53.3	237	40	40	40	46	34	37	52.171	0	263.91	>gi|505126458|ref|WP_015313560.1| DUF1566 domain-containing protein [Vibrio parahaemolyticus];>gi|432511894|gb|AGB12711.1| Hypothetical protein VPBB_A1337 [Vibrio parahaemolyticus BB22OP];>tr|Q87G53|Q87G53_VIBPA Uncharacterized protein OS=Vibrio parahaemol
gi|505126488;gi|432511943	gi|505126488;gi|432511943	hypothetical protein VPBB_A1386 [Vibrio parahaemolyticus BB22OP]		23.2041	24.3329	23.8861	25.5551	24.3024	24.6211	23.503	24.1042	23.7593	24.7186	24.3935	24.8742	0.110816	-1.01851	1	1	1	1	1	1	1	1	8.8	4	0	0	1	1	1	1	23.107	0	8.2626	>gi|505126488|ref|WP_015313590.1| hypothetical protein [Vibrio parahaemolyticus];>gi|432511943|gb|AGB12760.1| hypothetical protein VPBB_A1386 [Vibrio parahaemolyticus BB22OP]
gi|505126564;gi|432512068;Q87FN1	gi|505126564;gi|432512068;Q87FN1	hypothetical protein VPBB_A1511		27.5419	27.9072	28.1656	27.6977	27.9768	27.877	27.6445	27.729	27.8893	27.6645	27.8821	27.7876	0.920492	0.021094	12	12	10	11	10	10	10	12	24.3	49	5	6	7	10	11	10	62.849	0	50.273	>gi|505126564|ref|WP_015313666.1| hypothetical protein [Vibrio parahaemolyticus];>gi|432512068|gb|AGB12885.1| hypothetical protein VPBB_A1511 [Vibrio parahaemolyticus BB22OP];>tr|Q87FN1|Q87FN1_VIBPA Uncharacterized protein OS=Vibrio parahaemolyticus seroty
gi|505110347;gi|432509680;Q87KT0	gi|505110347;gi|432509680;Q87KT0	IMP cyclohydrolase [Vibrio parahaemolyticus BB22OP];>sp		27.4322	26.6577	26.2691	26.5376	26.66	26.5273	27.5097	26.678	26.4335	26.4118	26.4871	26.5669	0.572678	0.211375	5	5	5	4	4	5	5	5	11.7	19	4	3	2	5	3	2	57.263	0	13.515	>gi|505110347|ref|WP_015297449.1| bifunctional phosphoribosylaminoimidazolecarboxamide formyltransferase/IMP cyclohydrolase [Vibrio parahaemolyticus];>gi|432509680|gb|AGB11197.1| IMP cyclohydrolase [Vibrio parahaemolyticus BB22OP];>sp|Q87KT0|PUR9_VIBPA Bif
gi|505109193;gi|432507582;Q87S08	gi|505109193;gi|432507582;Q87S08	Inosine-5-monophosphate dehydrogenase		29.3259	29.6162	29.9386	29.6011	29.8544	29.4986	29.5465	29.3924	29.622	29.5461	29.8725	29.6575	0.911155	-0.024491	20	20	16	17	18	17	17	18	58.8	105	11	19	20	21	17	17	51.814	0	177.54	>gi|505109193|ref|WP_015296295.1| IMP dehydrogenase [Vibrio parahaemolyticus];>gi|432507582|gb|AGB09099.1| Inosine-5-monophosphate dehydrogenase [Vibrio parahaemolyticus BB22OP];>tr|Q87S08|Q87S08_VIBPA Inosine-5-monophosphate dehydrogenase OS=Vibrio para
gi|505109011;gi|432507190	gi|505109011;gi|432507190	Integrase [Vibrio parahaemolyticus BB22OP]		26.0455	26.2555	26.4614	26.5742	18	18	26.137	26.0199	26.2823	26.5742	18	18	0.132307	5.39606	1	1	1	1	1	1	1	1	2	7	0	1	1	2	2	1	47.235	0.0094142	1.2983	>gi|505109011|ref|WP_015296113.1| site-specific integrase [Vibrio parahaemolyticus];>gi|432507190|gb|AGB08707.1| Integrase [Vibrio parahaemolyticus BB22OP]
gi|505109370;gi|432507947;Q87QY7	gi|505109370;gi|432507947;Q87QY7	Isocitrate dehydrogenase [NADP]		32.3074	32.5954	32.427	31.8188	32.0301	31.8603	32.1365	32.1094	32.1724	31.9541	32.1322	32.0782	0.00691198	0.540218	49	49	46	47	46	39	46	44	75.2	428	76	73	72	60	76	71	80.598	0	323.31	>gi|505109370|ref|WP_015296472.1| NADP-dependent isocitrate dehydrogenase [Vibrio parahaemolyticus];>gi|432507947|gb|AGB09464.1| Isocitrate dehydrogenase [NADP] [Vibrio parahaemolyticus BB22OP];>tr|Q87QY7|Q87QY7_VIBPA Isocitrate dehydrogenase [NADP] OS=Vib
gi|491630754;gi|432507505;Q87S90	gi|491630754;gi|432507505;Q87S90	Isoleucyl-tRNA synthetase [Vibrio parahaemolyticus BB22OP];>sp		28.96	29.358	29.3603	28.7435	29.0797	28.8535	28.9981	29.077	29.1216	28.8033	29.1699	29.0399	0.114385	0.333857	25	25	23	23	21	20	20	21	31.7	104	16	23	17	13	18	17	105.28	0	74.473	>gi|491630754|ref|WP_005488293.1| MULTISPECIES: isoleucine--tRNA ligase [Vibrio];>gi|432507505|gb|AGB09022.1| Isoleucyl-tRNA synthetase [Vibrio parahaemolyticus BB22OP];>sp|Q87S90|SYI_VIBPA Isoleucine--tRNA ligase OS=Vibrio parahaemolyticus serotype O3:K6
gi|491637534;gi|432508368;Q87PK8	gi|491637534;gi|432508368;Q87PK8	Latent glucokinase ycfX [Vibrio parahaemolyticus BB22OP];>sp		25.8134	24.9243	26.1246	24.0611	18	23.9067	25.8967	24.3966	25.5807	23.6996	18	24.7653	0.147729	3.63146	3	3	3	3	3	2	0	1	13.2	14	3	4	3	3	0	1	32.752	0	17.858	>gi|491637534|ref|WP_005495063.1| MULTISPECIES: N-acetylglucosamine kinase [Vibrio];>gi|432508368|gb|AGB09885.1| Latent glucokinase ycfX [Vibrio parahaemolyticus BB22OP];>sp|Q87PK8|NAGK_VIBPA N-acetyl-D-glucosamine kinase OS=Vibrio parahaemolyticus serotyp
gi|505109249;gi|432507689;Q87RQ0	gi|505109249;gi|432507689;Q87RQ0	Leucyl-tRNA synthetase [Vibrio parahaemolyticus BB22OP];>sp		28.419	28.903	29.0092	28.3335	28.466	28.3982	28.5474	28.5531	28.6885	28.4805	28.6055	28.5933	0.111514	0.377849	20	20	17	19	19	15	17	17	27.3	101	17	18	21	13	16	16	96.637	0	70.604	>gi|505109249|ref|WP_015296351.1| leucine--tRNA ligase [Vibrio parahaemolyticus];>gi|432507689|gb|AGB09206.1| Leucyl-tRNA synthetase [Vibrio parahaemolyticus BB22OP];>sp|Q87RQ0|SYL_VIBPA Leucine--tRNA ligase OS=Vibrio parahaemolyticus serotype O3:K6 (strai
gi|505110164;gi|432509319;Q87LQ7	gi|505110164;gi|432509319;Q87LQ7	Lipoprotein NlpD		30.3904	30.7418	30.8055	30.4994	30.4939	30.2867	30.489	30.4832	30.6723	30.443	30.4978	30.5155	0.209739	0.219214	13	13	12	11	12	12	12	12	49.2	138	26	34	24	20	16	18	33.567	0	102.37	>gi|505110164|ref|WP_015297266.1| peptidoglycan DD-metalloendopeptidase family protein [Vibrio parahaemolyticus];>gi|432509319|gb|AGB10836.1| Lipoprotein NlpD [Vibrio parahaemolyticus BB22OP];>tr|Q87LQ7|Q87LQ7_VIBPA Lipoprotein NlpD OS=Vibrio parahaemolyti
gi|505110001;gi|432508981;Q87ML9	gi|505110001;gi|432508981	Long-chain fatty acid transport protein [Vibrio parahaemolyticus BB22OP]		31.5069	31.9114	32.1243	31.8508	31.5565	31.6648	31.5171	31.4279	31.6681	31.5058	31.4877	31.6431	0.477661	0.156833	15	15	14	15	15	15	15	15	48.2	260	42	51	39	43	38	47	46.849	0	181.64	>gi|505110001|ref|WP_015297103.1| outer membrane protein transport protein [Vibrio parahaemolyticus];>gi|432508981|gb|AGB10498.1| Long-chain fatty acid transport protein [Vibrio parahaemolyticus BB22OP]
gi|505126261;gi|432511572;Q87H54	gi|505126261;gi|432511572;Q87H54	L-proline glycine betaine binding ABC transporter protein ProX		25.9417	27.4767	26.2092	26.3713	24.1507	24.9105	25.9463	26.8436	26.6266	26.0207	24.7861	25.6405	0.157532	1.39839	4	4	2	4	1	2	1	1	15.7	9	2	5	1	0	1	0	34.315	0	22.074	>gi|505126261|ref|WP_015313363.1| choline ABC transporter substrate-binding protein [Vibrio parahaemolyticus];>gi|432511572|gb|AGB12389.1| L-proline glycine betaine binding ABC transporter protein ProX [Vibrio parahaemolyticus BB22OP];>tr|Q87H54|Q87H54_VIB
gi|505109735;gi|432508548;Q87NZ0	gi|505109735;gi|432508548;Q87NZ0	L-proline glycine betaine binding ABC transporter protein ProX [Vibrio parahaemolyticus BB22OP];>		30.8284	30.7338	30.847	30.5376	29.7094	30.1542	30.893	30.6012	30.5869	30.4205	29.8205	30.2732	0.0504565	0.669301	19	19	17	16	17	19	17	19	63.6	126	25	21	26	19	16	19	36.824	0	159.18	>gi|505109735|ref|WP_015296837.1| MULTISPECIES: glycine betaine/L-proline ABC transporter substrate-binding protein ProX [Vibrio];>gi|432508548|gb|AGB10065.1| L-proline glycine betaine binding ABC transporter protein ProX [Vibrio parahaemolyticus BB22OP];>
gi|432507351;gi|491632174;Q87ST3	gi|432507351;gi|491632174;Q87ST3	LPS assembly protein LptD [Vibrio parahaemolyticus];>sp		27.123	27.3815	27.7297	27.2462	27.5416	27.342	27.2516	27.2851	27.5288	27.2348	27.5808	27.4281	0.867719	0.0348231	7	7	5	6	7	4	4	5	13	30	5	4	7	3	5	6	83.34	0	28.404	>gi|432507351|gb|AGB08868.1| Outer membrane protein Imp, required for envelope biogenesis [Vibrio parahaemolyticus BB22OP];>gi|491632174|ref|WP_005489712.1| LPS assembly protein LptD [Vibrio parahaemolyticus];>sp|Q87ST3|LPTD_VIBPA LPS-assembly protein LptD
gi|505109071;gi|432507292;Q87SZ4	gi|505109071;gi|432507292;Q87SZ4	LSU ribosomal protein L15p (L27Ae) [Vibrio parahaemolyticus BB22OP];>sp		24.3996	25.3509	24.5945	25.5625	25.6934	25.0735	18	18	18	18	18	25.2744	0.128543	-0.66143	3	3	2	3	1	2	2	2	22.9	2	1	1	0	0	0	0	14.985	0	3.8345	>gi|505109071|ref|WP_015296173.1| 50S ribosomal protein L15 [Vibrio parahaemolyticus];>gi|432507292|gb|AGB08809.1| LSU ribosomal protein L15p (L27Ae) [Vibrio parahaemolyticus BB22OP];>sp|Q87SZ4|RL15_VIBPA 50S ribosomal protein L15 OS=Vibrio parahaemolyticu
gi|432507551;gi|1119947699;Q87S41	gi|432507551;gi|1119947699;Q87S41	Malate synthase		27.2715	27.671	27.2775	27.4092	26.6707	26.9886	27.3573	27.2069	27.2197	26.8644	26.6331	27.1345	0.201537	0.383829	7	7	5	7	6	6	6	6	18.8	25	5	5	4	4	4	3	61.259	0	48.553	>gi|432507551|gb|AGB09068.1| Malate synthase [Vibrio parahaemolyticus BB22OP];>gi|1119947699|ref|WP_072828881.1| malate synthase A [Vibrio parahaemolyticus];>tr|Q87S41|Q87S41_VIBPA Malate synthase OS=Vibrio parahaemolyticus serotype O3:K6 (strain RIMD 2210
gi|505126560;gi|432512064	gi|505126560;gi|432512064	Maltoporin [Vibrio parahaemolyticus BB22OP]		31.996	32.3003	31.8128	31.9786	32.1173	32.0236	31.7746	31.7607	31.5772	31.5026	31.866	31.9772	0.982297	-0.00349236	16	16	15	15	14	15	15	15	61.7	271	45	44	40	48	48	46	43.359	0	323.31	>gi|505126560|ref|WP_015313662.1| maltoporin LamB [Vibrio parahaemolyticus];>gi|432512064|gb|AGB12881.1| Maltoporin [Vibrio parahaemolyticus BB22OP]
gi|505126559;gi|432512063	gi|505126559;gi|432512063	Maltose operon periplasmic protein MalM [Vibrio parahaemolyticus BB22OP]		27.8284	28.4927	28.527	28.3143	28.2999	28.2331	28.1551	28.1555	28.4411	28.2026	28.1908	28.4647	0.999204	0.000242869	9	9	8	9	9	9	9	9	39.9	51	8	9	7	8	10	9	29.939	0	43.113	>gi|505126559|ref|WP_015313661.1| Maltose operon periplasmic protein MalM [Vibrio parahaemolyticus];>gi|432512063|gb|AGB12880.1| Maltose operon periplasmic protein MalM [Vibrio parahaemolyticus BB22OP]
gi|505109058;gi|432507250	gi|505109058;gi|432507250	Mannose-6-phosphate isomerase [Vibrio parahaemolyticus BB22OP]		26.1677	25.9771	25.8101	25.5453	25.9362	25.6857	25.9474	26.01	25.6604	25.8527	25.9001	25.7597	0.163587	0.262562	7	7	6	3	5	4	4	4	22.6	15	3	1	2	4	3	2	43.681	0	21.206	>gi|505109058|ref|WP_015296160.1| mannose-6-phosphate isomerase, class I [Vibrio parahaemolyticus];>gi|432507250|gb|AGB08767.1| Mannose-6-phosphate isomerase [Vibrio parahaemolyticus BB22OP]
gi|505109658;gi|432508427;Q87PB3	gi|505109658;gi|432508427;Q87PB3	Membrane alanine aminopeptidase N		28.6564	28.8529	28.6877	27.9477	28.025	28.0268	28.5579	28.493	28.4615	28.1568	28.1773	28.395	0.000381608	0.732518	17	17	16	15	16	11	12	11	24.4	62	12	13	14	7	8	8	98.263	0	60.186	>gi|505109658|ref|WP_015296760.1| aminopeptidase N [Vibrio parahaemolyticus];>gi|432508427|gb|AGB09944.1| Membrane alanine aminopeptidase N [Vibrio parahaemolyticus BB22OP];>tr|Q87PB3|Q87PB3_VIBPA Aminopeptidase N OS=Vibrio parahaemolyticus serotype O3:K6
gi|505109265;gi|432507719;Q87RL8	gi|505109265;gi|432507719;Q87RL8	membrane protein		25.4454	26.3902	26.0738	24.5678	25.2649	25.1778	25.5307	25.564	25.7866	25.0364	25.2945	25.3197	0.052386	0.966295	2	2	2	2	2	2	2	2	7.8	12	2	2	2	2	3	1	40.757	0	11.415	>gi|505109265|ref|WP_015296367.1| chitoporin [Vibrio parahaemolyticus];>gi|432507719|gb|AGB09236.1| membrane protein [Vibrio parahaemolyticus BB22OP];>tr|Q87RL8|Q87RL8_VIBPA Putative chitoporin OS=Vibrio parahaemolyticus serotype O3:K6 (strain RIMD 2210633
gi|505126271;gi|432511582;Q87H43;Q87II5;gi|505125968;gi|432511124	gi|505126271;gi|432511582;Q87H43	Methylmalonate-semialdehyde dehydrogenase		28.3566	28.8312	28.9741	28.083	28.2174	28.0243	28.5667	28.4482	28.808	28.147	28.1993	28.1798	0.0349387	0.612394	12	12	10	10	11	9	10	9	30.6	75	11	17	14	9	12	12	54.035	0	61.948	>gi|505126271|ref|WP_015313373.1| CoA-acylating methylmalonate-semialdehyde dehydrogenase [Vibrio parahaemolyticus];>gi|432511582|gb|AGB12399.1| Methylmalonate-semialdehyde dehydrogenase [Vibrio parahaemolyticus BB22OP];>tr|Q87H43|Q87H43_VIBPA Putative ald
gi|658986778	gi|658986778	molecular chaperone DnaK		25.4022	24.73	25.1178	24.5094	24.0601	23.1034	24.9302	24.7404	24.3452	24.803	24.5978	24.2005	0.0598608	1.19237	2	2	2	2	2	2	1	1	31.9	5	2	2	0	1	0	0	8.0582	0	5.636	>gi|658986778|ref|WP_029826593.1| molecular chaperone DnaK [Vibrio parahaemolyticus]
gi|505126149;gi|432511409;Q87HN2	gi|505126149;gi|432511409;Q87HN2	Molybdenum ABC transporter periplasmic molybdenum-binding protein ModA		28.1498	28.4324	28.623	27.8181	27.9685	27.7108	28.1854	28.1397	28.478	27.9902	27.8986	27.9392	0.021997	0.569287	8	8	8	8	8	7	8	8	38.2	53	9	11	9	9	8	7	27.065	0	26.719	>gi|505126149|ref|WP_015313251.1| molybdate ABC transporter substrate-binding protein [Vibrio parahaemolyticus];>gi|432511409|gb|AGB12226.1| Molybdenum ABC transporter periplasmic molybdenum-binding protein ModA [Vibrio parahaemolyticus BB22OP];>tr|Q87HN2|
gi|505110225;gi|432509450	gi|505110225;gi|432509450	MSHA biogenesis protein MshQ [Vibrio parahaemolyticus BB22OP]		27.5225	28.023	27.6081	27.4562	27.1053	27.3034	27.6812	27.5634	27.5731	27.2486	27.3038	27.5916	0.0809017	0.429572	18	18	11	15	12	13	12	11	16.3	49	8	13	8	8	8	4	171.43	0	56.551	>gi|505110225|ref|WP_015297327.1| hypothetical protein [Vibrio parahaemolyticus];>gi|432509450|gb|AGB10967.1| MSHA biogenesis protein MshQ [Vibrio parahaemolyticus BB22OP]
gi|505110230;gi|432509456	gi|505110230;gi|432509456	MSHA pilin protein MshA [Vibrio parahaemolyticus BB22OP]		28.0129	27.937	28.3206	27.431	27.1285	27.4478	27.9328	27.7314	28.1699	27.4929	27.2354	27.6939	0.00854078	0.754375	4	4	3	3	3	3	4	3	24.8	34	6	8	5	5	5	5	15.16	0	11.987	>gi|505110230|ref|WP_015297332.1| type II secretion system protein, partial [Vibrio parahaemolyticus];>gi|432509456|gb|AGB10973.1| MSHA pilin protein MshA [Vibrio parahaemolyticus BB22OP]
gi|432507935;gi|491638373;Q87QZ9	gi|432507935;gi|491638373;Q87QZ9	MULTISPECIES: ABC transporter substrate-binding protein [Vibrio];>tr		32.7362	32.9784	32.5933	32.6804	31.962	32.2918	32.6667	32.543	32.47	32.4646	32.115	32.3434	0.12443	0.457912	18	18	17	18	18	18	18	18	78.9	304	56	53	53	47	47	48	28.126	0	261.7	>gi|432507935|gb|AGB09452.1| Lysine-arginine-ornithine-binding periplasmic protein precursor [Vibrio parahaemolyticus BB22OP];>gi|491638373|ref|WP_005495902.1| MULTISPECIES: ABC transporter substrate-binding protein [Vibrio];>tr|Q87QZ9|Q87QZ9_VIBPA Amino a
gi|516017182;Q87MF3	gi|516017182;Q87MF3	MULTISPECIES: acetyl-CoA carboxylase carboxyl transferase subunit alpha		26.8193	27.4955	26.8179	27.6621	27.9023	27.383	27.1785	27.2481	26.9529	27.763	27.4643	27.3867	0.0893707	-0.604883	8	8	5	6	4	6	8	7	40.8	27	4	4	5	4	6	4	35.684	0	40.094	>gi|516017182|ref|WP_017447765.1| MULTISPECIES: acetyl-CoA carboxylase carboxyl transferase subunit alpha [Vibrio];>sp|Q87MF3|ACCA_VIBPA Acetyl-coenzyme A carboxylase carboxyl transferase subunit alpha OS=Vibrio parahaemolyticus serotype O3:K6 (strain RIMD
gi|505109480;gi|432508157;Q87Q92	gi|505109480;gi|432508157;Q87Q92	NAD-dependent malic enzyme [Vibrio parahaemolyticus BB22OP];>sp		26.6741	26.9499	26.8728	26.685	26.4338	26.5276	26.7992	26.5754	26.6952	26.6031	26.1681	26.771	0.0616586	0.283487	9	9	7	6	7	7	8	7	24.7	16	2	4	2	3	4	1	62.271	0	17.324	>gi|505109480|ref|WP_015296582.1| NAD-dependent malic enzyme [Vibrio parahaemolyticus];>gi|432508157|gb|AGB09674.1| NAD-dependent malic enzyme [Vibrio parahaemolyticus BB22OP];>sp|Q87Q92|MAO1_VIBPA NAD-dependent malic enzyme OS=Vibrio parahaemolyticus sero
gi|505126531;gi|432512021;Q87FS7	gi|505126531;gi|432512021;Q87FS7	NADPH-flavin oxidoreductase		25.7823	25.5847	25.2698	24.8971	25.2139	24.5516	25.0737	24.5271	25.1738	25.4438	25.6809	25.3474	0.0533875	0.658065	2	2	2	2	2	1	1	1	11.2	9	3	3	3	0	0	0	26.478	0	7.686	>gi|505126531|ref|WP_015313633.1| oxygen-insensitive NADPH nitroreductase [Vibrio parahaemolyticus];>gi|432512021|gb|AGB12838.1| NADPH-flavin oxidoreductase [Vibrio parahaemolyticus BB22OP];>tr|Q87FS7|Q87FS7_VIBPA NADPH-flavin oxidoreductase OS=Vibrio para
gi|491624996;gi|432507876;Q87R67	gi|491624996;gi|432507876;Q87R67	Naphthoate synthase		26.3844	26.4578	26.7927	26.7003	26.9826	26.5076	26.3527	26.535	26.7303	26.7145	26.7831	26.7046	0.377117	-0.185199	6	6	5	5	5	5	6	5	25.3	24	3	3	4	4	6	4	31.944	0	17.257	>gi|491624996|ref|WP_005482536.1| MULTISPECIES: 1,4-dihydroxy-2-naphthoyl-CoA synthase [Vibrio];>gi|432507876|gb|AGB09393.1| Naphthoate synthase [Vibrio parahaemolyticus BB22OP];>tr|Q87R67|Q87R67_VIBPA 1,4-dihydroxy-2-naphthoyl-CoA synthase OS=Vibrio parah
gi|491596434;gi|432507729;Q87RK7	gi|491596434;gi|432507729;Q87RK7	Negative regulator of flagellin synthesis polar flagellar FlgM		34.118	34.4065	34.2142	33.7978	33.7733	33.6892	33.9206	33.9122	33.7212	33.737	33.8458	33.721	0.00562859	0.492825	17	17	16	16	15	14	14	15	90.5	593	109	114	85	103	107	75	11.081	0	284.95	>gi|491596434|ref|WP_005453996.1| MULTISPECIES: flagellar biosynthesis anti-sigma factor FlgM [Vibrio];>gi|432507729|gb|AGB09246.1| Negative regulator of flagellin synthesis polar flagellar FlgM [Vibrio parahaemolyticus BB22OP];>tr|Q87RK7|Q87RK7_VIBPA Pola
gi|505126557;gi|432512061;Q87FN7;Q87FR2;gi|505126544;gi|432512037	gi|505126557;gi|432512061;Q87FN7	Neopullulanase		29.6055	29.7264	29.7892	29.7277	29.5792	29.1437	29.66	29.5556	29.6012	29.5397	29.6015	29.464	0.289792	0.223503	14	14	14	13	13	14	13	13	32.1	103	13	18	17	20	19	16	58.601	0	95.287	>gi|505126557|ref|WP_015313659.1| neopullulanase [Vibrio parahaemolyticus];>gi|432512061|gb|AGB12878.1| Neopullulanase [Vibrio parahaemolyticus BB22OP];>tr|Q87FN7|Q87FN7_VIBPA Putative maltogenic amylase OS=Vibrio parahaemolyticus serotype O3:K6 (strain RI
gi|491579236;gi|432509063;Q87MF6;Q87LW5;gi|491528945;gi|432509262	gi|491579236;gi|432509063;Q87MF6	Nitrogen regulatory protein P-II		27.2396	27.4917	27.4183	27.4361	27.5439	27.2725	27.2094	27.1289	27.4123	27.4626	27.6997	27.3664	0.768175	-0.0343094	6	6	6	6	5	5	5	6	42	26	4	4	4	5	5	4	12.471	0	11.775	>gi|491579236|ref|WP_005436810.1| MULTISPECIES: nitrogen regulatory protein P-II [Vibrio];>gi|432509063|gb|AGB10580.1| Nitrogen regulatory protein P-II [Vibrio parahaemolyticus BB22OP];>tr|Q87MF6|Q87MF6_VIBPA Nitrogen regulatory protein P-II OS=Vibrio para
gi|505126619;gi|432512145;Q87FE0	gi|505126619;gi|432512145	Oligopeptide ABC transporter periplasmic oligopeptide-binding protein OppA [Vibrio parahaemolyticus BB22OP]		25.6853	26.4871	26.828	25.5902	26.0415	26.2479	26.34	26.2267	26.5556	25.2286	25.9845	26.3887	0.39285	0.373559	7	7	4	5	5	4	4	6	15.5	9	2	1	2	0	2	2	60.774	0	11.077	>gi|505126619|ref|WP_015313721.1| peptide ABC transporter substrate-binding protein [Vibrio parahaemolyticus];>gi|432512145|gb|AGB12962.1| Oligopeptide ABC transporter periplasmic oligopeptide-binding protein OppA [Vibrio parahaemolyticus BB22OP]
gi|491641739;gi|432511643;Q87GX9	gi|491641739;gi|432511643;Q87GX9	Outer membrane protein A precursor		33.2175	33.7033	33.5204	33.8247	33.0668	33.1844	33.1771	33.1914	33.2419	33.2668	33.0147	33.2073	0.6806	0.121768	15	15	14	14	15	15	14	14	61.1	372	61	56	71	60	60	64	36.043	0	323.31	>gi|491641739|ref|WP_005499267.1| OmpA family protein [Vibrio parahaemolyticus];>gi|432511643|gb|AGB12460.1| Outer membrane protein A precursor [Vibrio parahaemolyticus BB22OP];>tr|Q87GX9|Q87GX9_VIBPA Outer membrane protein OmpA OS=Vibrio parahaemolyticus
gi|505125717;gi|432510712	gi|505125717;gi|432510712	Outer membrane protein N non-specific porin [Vibrio parahaemolyticus BB22OP]		33.0739	33.3605	33.3833	33.1763	33.1528	33.0963	33.2877	33.1386	33.2279	33.0645	33.1249	33.2505	0.270582	0.130727	6	6	6	6	6	6	6	6	25.2	135	23	26	23	21	21	21	35.551	0	177.75	>gi|505125717|ref|WP_015312819.1| porin [Vibrio parahaemolyticus];>gi|432510712|gb|AGB11529.1| Outer membrane protein N non-specific porin [Vibrio parahaemolyticus BB22OP]
gi|505125911;gi|432511035;Q87IS9	gi|505125911;gi|432511035	Outer membrane protein N non-specific porin [Vibrio parahaemolyticus BB22OP]		27.6033	27.9257	28.0283	28.156	27.646	27.885	27.7359	27.8775	27.778	27.9827	27.958	27.8922	0.835565	-0.0432326	5	5	4	4	4	5	5	5	20.5	45	6	6	7	10	7	9	37.505	0	52.122	>gi|505125911|ref|WP_015313013.1| porin [Vibrio parahaemolyticus];>gi|432511035|gb|AGB11852.1| Outer membrane protein N non-specific porin [Vibrio parahaemolyticus BB22OP]
gi|491636795;gi|432509037;Q87MI3	gi|491636795;gi|432509037;Q87MI3	Outer membrane protein NlpB, lipoprotein component of the protein assembly complex (forms a complex with YaeT, YfiO, and YfgL)		26.6313	26.0812	25.4877	25.3442	25.3775	25.4508	25.6416	25.9017	25.8221	25.9025	25.588	25.8419	0.111256	0.675891	4	4	3	3	3	4	3	3	17.7	19	3	4	2	4	3	3	38.088	0	17.257	>gi|491636795|ref|WP_005494324.1| MULTISPECIES: outer membrane protein assembly factor BamC [Vibrio];>gi|432509037|gb|AGB10554.1| Outer membrane protein NlpB, lipoprotein component of the protein assembly complex (forms a complex with YaeT, YfiO, and YfgL)
gi|432507418;Q87SJ0;gi|491599607	gi|432507418;Q87SJ0;gi|491599607	Outer membrane stress sensor protease DegQ, serine protease		26.8035	26.3512	27.3241	25.7294	26.4334	25.5575	26.5284	26.5748	26.8178	25.9171	26.6266	26.0481	0.0769972	0.919533	8	8	7	6	7	4	5	4	19.1	20	5	5	5	2	1	2	43.894	0	24.684	>gi|432507418|gb|AGB08935.1| Outer membrane stress sensor protease DegQ, serine protease [Vibrio parahaemolyticus BB22OP];>tr|Q87SJ0|Q87SJ0_VIBPA Periplasmic serine endoprotease DegP-like OS=Vibrio parahaemolyticus serotype O3:K6 (strain RIMD 2210633) OX=2
gi|505110362;gi|432509711	gi|505110362;gi|432509711	Outer membrane vitamin B12 receptor BtuB [Vibrio parahaemolyticus BB22OP]		26.1915	26.6514	26.6569	25.9792	26.5035	26.082	26.256	26.3487	26.3393	26.2329	26.4536	26.4058	0.233917	0.311691	7	7	7	7	7	6	7	6	13.1	27	3	5	5	7	4	3	67.931	0	19.208	>gi|505110362|ref|WP_015297464.1| TonB-dependent vitamin B12 receptor [Vibrio parahaemolyticus];>gi|432509711|gb|AGB11228.1| Outer membrane vitamin B12 receptor BtuB [Vibrio parahaemolyticus BB22OP]
gi|505109152;gi|432507491;Q87SA8	gi|505109152;gi|432507491;Q87SA8	Oxidoreductase tas		24.5218	26.2396	26.1319	25.2035	25.0339	25.2827	25.7323	25.4549	25.4867	25.2539	25.1574	25.5419	0.459828	0.457766	6	6	3	6	5	3	3	3	23.3	14	3	3	2	2	3	1	38.81	0	18.204	>gi|505109152|ref|WP_015296254.1| NADP(H)-dependent aldo-keto reductase [Vibrio parahaemolyticus];>gi|432507491|gb|AGB09008.1| Oxidoreductase tas [Vibrio parahaemolyticus BB22OP];>tr|Q87SA8|Q87SA8_VIBPA Oxidoreductase Tas, aldo/keto reductase family OS=Vib
gi|505110325;gi|432509642;Q87KW8	gi|505110325;gi|432509642;Q87KW8	P pilus assembly		28.921	30.2407	29.8136	29.4648	29.4702	29.2332	29.1249	29.8199	29.1386	29.512	29.6487	29.7129	0.534707	0.269046	3	3	3	2	3	3	3	3	15.9	22	5	5	2	4	2	4	19.442	0	8.6273	>gi|505110325|ref|WP_015297427.1| CpxP family protein [Vibrio parahaemolyticus];>gi|432509642|gb|AGB11159.1| P pilus assembly [Vibrio parahaemolyticus BB22OP];>tr|Q87KW8|Q87KW8_VIBPA Putative periplasmic protein CpxP OS=Vibrio parahaemolyticus serotype O3:
gi|491601716;gi|432510746	gi|491601716;gi|432510746	Peptide methionine sulfoxide reductase MsrA [Vibrio parahaemolyticus BB22OP]		26.2383	26.3257	26.58	26.111	25.5167	25.0476	26.5707	25.8586	26.138	26.2967	25.4404	25.3816	0.064164	0.822896	3	1	3	3	3	2	2	2	8.4	7	1	2	1	2	0	1	43.74	0	6.8133	>gi|491601716|ref|WP_005459278.1| MULTISPECIES: peptide-methionine (R)-S-oxide reductase MsrB [Vibrio];>gi|432510746|gb|AGB11563.1| Peptide methionine sulfoxide reductase MsrA [Vibrio parahaemolyticus BB22OP]
gi|505110075;gi|432509131;Q87MA2	gi|505110075;gi|432509131;Q87MA2	Peptidyl-prolyl cis-trans isomerase ppiA precursor		30.0197	30.4188	30.4665	29.9977	29.9544	29.8331	29.8975	29.9407	30.1496	29.9679	29.842	29.9441	0.0675481	0.373287	8	8	7	7	7	8	8	8	44.8	117	20	19	21	18	19	20	19.877	0	38.896	>gi|505110075|ref|WP_015297177.1| peptidyl-prolyl cis-trans isomerase [Vibrio parahaemolyticus];>gi|432509131|gb|AGB10648.1| Peptidyl-prolyl cis-trans isomerase ppiA precursor [Vibrio parahaemolyticus BB22OP];>tr|Q87MA2|Q87MA2_VIBPA Peptidyl-prolyl cis-tra
gi|505125861;gi|432510949;Q87J30	gi|505125861;gi|432510949;Q87J30	Periplasmic hemin-binding protein		27.749	26.8775	27.5325	27.0186	26.7509	26.9883	27.9493	26.657	27.3236	26.8722	26.7753	27.1689	0.165025	0.467094	5	5	3	4	5	5	4	4	26.6	32	5	5	5	6	5	6	30.235	0	43.755	>gi|505125861|ref|WP_015312963.1| hemin ABC transporter substrate-binding protein [Vibrio parahaemolyticus];>gi|432510949|gb|AGB11766.1| Periplasmic hemin-binding protein [Vibrio parahaemolyticus BB22OP];>tr|Q87J30|Q87J30_VIBPA Hemin ABC transporter, perip
gi|505110259;gi|432509499	gi|505110259;gi|432509499	Phage capsid and scaffold protein [Vibrio parahaemolyticus BB22OP]		24.8366	25.0528	25.0058	25.5764	25.4272	25.4013	25.2331	25.1834	25.183	25.3363	25.1958	25.3286	0.00414131	-0.50325	3	3	2	2	2	3	3	3	12.8	12	2	2	2	2	2	2	38.582	0	16.641	>gi|505110259|ref|WP_015297361.1| phage portal protein [Vibrio parahaemolyticus];>gi|432509499|gb|AGB11016.1| Phage capsid and scaffold protein [Vibrio parahaemolyticus BB22OP]
gi|658986572;gi|432509502	gi|658986572;gi|432509502	phage capsid protein		29.8076	30.0278	29.9624	30.0366	30.0632	29.7852	29.8492	29.7372	29.6766	30.0581	30.1664	29.956	0.804679	-0.0290648	16	16	15	14	15	15	15	15	60	139	21	22	21	28	25	22	32.425	0	169.22	>gi|658986572|ref|WP_029826474.1| phage capsid protein [Vibrio parahaemolyticus];>gi|432509502|gb|AGB11019.1| Phage capsid scaffolding protein [Vibrio parahaemolyticus BB22OP]
gi|505110263;gi|432509503	gi|505110263;gi|432509503	Phage major capsid protein [Vibrio parahaemolyticus BB22OP]		31.9328	32.1884	31.9827	32.3056	31.9721	31.7047	31.7663	31.5749	31.5117	31.9586	31.8585	31.6229	0.842114	0.0405006	20	20	20	20	20	19	19	19	67.4	258	44	45	39	45	42	43	37.276	0	323.31	>gi|505110263|ref|WP_015297365.1| phage major capsid protein, P2 family [Vibrio parahaemolyticus];>gi|432509503|gb|AGB11020.1| Phage major capsid protein [Vibrio parahaemolyticus BB22OP]
gi|505125775;gi|432510821;Q87JG9	gi|505125775;gi|432510821;Q87JG9	Phage shock protein E		26.5231	26.6947	26.552	26.8118	26.5993	26.9694	26.6019	26.5318	26.3392	26.7728	26.6425	27.1797	0.16403	-0.203571	4	4	4	3	4	3	3	3	50.9	21	3	3	2	4	5	4	12.861	0	32.97	>gi|505125775|ref|WP_015312877.1| rhodanese-like domain-containing protein [Vibrio parahaemolyticus];>gi|432510821|gb|AGB11638.1| Phage shock protein E [Vibrio parahaemolyticus BB22OP];>tr|Q87JG9|Q87JG9_VIBPA Phage shock protein E OS=Vibrio parahaemolyticu
gi|505110269;gi|432509509	gi|505110269;gi|432509509	Phage tail assembly [Vibrio parahaemolyticus BB22OP]		28.7506	29.0441	29.0295	28.9781	28.9993	28.7964	28.7639	28.8275	28.9138	28.8231	28.8695	28.7813	0.891167	0.0167853	5	5	5	4	4	5	4	5	39.7	47	8	9	6	9	7	8	16.536	0	18.882	>gi|505110269|ref|WP_015297371.1| DUF2597 family protein [Vibrio parahaemolyticus];>gi|432509509|gb|AGB11026.1| Phage tail assembly [Vibrio parahaemolyticus BB22OP]
gi|432509519	gi|432509519	Phage-related tail fiber protein		29.4651	30.0285	29.9319	29.7983	29.8232	29.381	29.6126	29.7053	29.7107	29.7942	29.7918	29.6515	0.565536	0.141028	26	26	21	23	23	24	21	21	36.6	136	24	24	24	20	21	23	100.67	0	136.82	>gi|432509519|gb|AGB11036.1| Phage-related tail fiber protein [Vibrio parahaemolyticus BB22OP]
gi|505126290;gi|432511604;Q87H18	gi|505126290;gi|432511604	Phenylacetate-coenzyme A ligase [Vibrio parahaemolyticus BB22OP]		24.9595	25.7204	25.5686	25.1867	25.4235	25.5839	25.4634	25.4082	25.344	25.1943	25.364	25.6581	0.947626	0.0181433	3	3	2	3	3	3	3	3	9.8	7	0	2	2	1	1	1	43.524	0	6.4293	>gi|505126290|ref|WP_015313392.1| phenylacetate--CoA ligase family protein [Vibrio parahaemolyticus];>gi|432511604|gb|AGB12421.1| Phenylacetate-coenzyme A ligase [Vibrio parahaemolyticus BB22OP]
gi|505125943;gi|432511083;Q87IN0	gi|505125943;gi|432511083;Q87IN0	Phenylalanine-4-hydroxylase		26.3371	26.8104	26.5323	26.8681	26.4478	26.534	26.4218	26.3481	26.4867	26.7882	26.6661	26.7453	0.777949	-0.0566635	5	5	5	5	4	5	5	5	25	27	5	5	4	5	4	4	30.456	0	45.442	>gi|505125943|ref|WP_015313045.1| phenylalanine 4-monooxygenase [Vibrio parahaemolyticus];>gi|432511083|gb|AGB11900.1| Phenylalanine-4-hydroxylase [Vibrio parahaemolyticus BB22OP];>tr|Q87IN0|Q87IN0_VIBPA Phenylalanine-4-hydroxylase OS=Vibrio parahaemolytic
gi|505109497;gi|432508189;Q87Q60	gi|505109497;gi|432508189;Q87Q60	Phenylalanyl-tRNA synthetase alpha chain [Vibrio parahaemolyticus BB22OP];>sp		25.0079	25.2989	25.3899	25.335	26.1058	25.4368	25.2512	25.3391	25.4944	25.3224	25.5785	25.4295	0.215546	-0.393607	6	6	3	3	4	2	4	3	29.1	15	2	3	1	2	3	4	36.999	0	18.401	>gi|505109497|ref|WP_015296599.1| MULTISPECIES: phenylalanine--tRNA ligase subunit alpha [Vibrio];>gi|432508189|gb|AGB09706.1| Phenylalanyl-tRNA synthetase alpha chain [Vibrio parahaemolyticus BB22OP];>sp|Q87Q60|SYFA_VIBPA Phenylalanine--tRNA ligase alpha
gi|505109103;gi|432507374;Q87SQ8	gi|505109103;gi|432507374;Q87SQ8	Phosphoenolpyruvate-dihydroxyacetone phosphotransferase, dihydroxyacetone binding subunit DhaK [Vibrio parahaemolyticus BB22OP];>t		29.6564	29.9041	29.7988	29.7129	29.68	29.5352	29.6867	29.6845	29.5613	29.6163	29.766	29.8179	0.186161	0.143744	12	12	11	9	11	10	11	11	44.9	59	9	9	12	8	12	9	38.482	0	113.52	>gi|505109103|ref|WP_015296205.1| dihydroxyacetone kinase subunit DhaK [Vibrio parahaemolyticus];>gi|432507374|gb|AGB08891.1| Phosphoenolpyruvate-dihydroxyacetone phosphotransferase, dihydroxyacetone binding subunit DhaK [Vibrio parahaemolyticus BB22OP];>t
gi|505125916;gi|432511041;Q87IS1	gi|505125916;gi|432511041;Q87IS1	Phosphomannomutase		28.7425	29.1319	29.3171	29.2016	28.7816	28.8522	28.9712	28.9724	29.0696	28.9668	28.8264	29.0521	0.607612	0.118725	12	12	10	10	12	10	10	8	33.7	68	14	13	16	8	9	8	61.689	0	86.097	>gi|505125916|ref|WP_015313018.1| phospho-sugar mutase [Vibrio parahaemolyticus];>gi|432511041|gb|AGB11858.1| Phosphomannomutase [Vibrio parahaemolyticus BB22OP];>tr|Q87IS1|Q87IS1_VIBPA Putative phosphomannomutase OS=Vibrio parahaemolyticus serotype O3:K6
gi|505109057;gi|432507249	gi|505109057;gi|432507249	Phosphomannomutase [Vibrio parahaemolyticus BB22OP]		28.1174	28.3642	28.3308	28.1375	27.8564	28.1391	28.203	28.3996	28.0802	28.2069	27.6663	28.0762	0.136111	0.226509	12	12	8	9	9	9	8	11	37.7	47	10	9	9	8	3	8	51.822	0	77.067	>gi|505109057|ref|WP_015296159.1| phosphomannomutase [Vibrio parahaemolyticus];>gi|432507249|gb|AGB08766.1| Phosphomannomutase [Vibrio parahaemolyticus BB22OP]
gi|505110114;gi|432509204;Q87M24	gi|505110114;gi|432509204;Q87M24	Phosphopentomutase [Vibrio parahaemolyticus BB22OP];>sp		28.8832	28.9782	28.8567	28.765	28.7452	28.7635	29.0248	28.825	28.6571	28.6919	28.8026	28.8107	0.0166904	0.148189	12	12	12	10	12	11	10	11	47.3	51	7	7	8	9	10	10	44.139	0	93.124	>gi|505110114|ref|WP_015297216.1| phosphopentomutase [Vibrio parahaemolyticus];>gi|432509204|gb|AGB10721.1| Phosphopentomutase [Vibrio parahaemolyticus BB22OP];>sp|Q87M24|DEOB_VIBPA Phosphopentomutase OS=Vibrio parahaemolyticus serotype O3:K6 (strain RIMD
gi|505109483;gi|432508161;Q87Q87	gi|505109483;gi|432508161;Q87Q87	Phosphoribosylaminoimidazole-succinocarboxamide synthase [Vibrio parahaemolyticus BB22OP];>sp		26.497	26.424	26.5586	26.4703	25.9255	26.0407	26.4037	26.3227	26.4224	26.3457	26.2512	26.1541	0.110688	0.347715	8	8	7	6	7	7	5	7	25.9	18	3	5	2	2	3	3	41.156	0	30.733	>gi|505109483|ref|WP_015296585.1| phosphoribosylaminoimidazolesuccinocarboxamide synthase [Vibrio parahaemolyticus];>gi|432508161|gb|AGB09678.1| Phosphoribosylaminoimidazole-succinocarboxamide synthase [Vibrio parahaemolyticus BB22OP];>sp|Q87Q87|PUR7_VIBPA
gi|505110113;gi|432509202;Q87M27	gi|505110113;gi|432509202;Q87M27	Phosphoserine phosphatase		25.0261	23.9653	23.266	23.8601	25.2056	24.6504	24.565	21.7445	23.4046	23.1472	24.942	25.0922	0.491981	-0.48624	2	2	2	2	2	2	2	1	12	5	1	1	0	2	0	1	35.815	0	11.781	>gi|505110113|ref|WP_015297215.1| phosphoserine phosphatase [Vibrio parahaemolyticus];>gi|432509202|gb|AGB10719.1| Phosphoserine phosphatase [Vibrio parahaemolyticus BB22OP];>tr|Q87M27|Q87M27_VIBPA Phosphoserine phosphatase OS=Vibrio parahaemolyticus serot
gi|505110013;gi|432509023;Q56705	gi|505110013;gi|432509023;Q56705	Polar flagellar hook-associated protein FliD [Vibrio parahaemolyticus BB22OP];>sp		31.883	32.3151	32.427	31.9009	31.6735	31.4515	32.0214	32.096	32.0967	31.7737	31.5861	31.7493	0.0645496	0.533106	46	46	40	40	43	39	41	39	79.6	343	54	70	63	55	53	48	72.761	0	323.31	>gi|505110013|ref|WP_015297115.1| flagellar filament capping protein FliD [Vibrio parahaemolyticus];>gi|432509023|gb|AGB10540.1| Polar flagellar hook-associated protein FliD [Vibrio parahaemolyticus BB22OP];>sp|Q56705|FLIDP_VIBPA Polar flagellar hook-assoc
gi|505110010;gi|432509012;Q87MJ8	gi|505110010;gi|432509012;Q87MJ8	Polar flagellar hook-length control protein FliK		32.161	32.6326	32.6234	32.1658	31.799	31.7302	32.1944	32.263	32.3874	32.0355	31.8937	31.9732	0.0496375	0.573995	30	30	29	30	28	29	28	29	66.6	347	57	72	64	55	48	51	67.935	0	323.31	>gi|505110010|ref|WP_015297112.1| flagellar hook-length control protein FliK [Vibrio parahaemolyticus];>gi|432509012|gb|AGB10529.1| Polar flagellar hook-length control protein FliK [Vibrio parahaemolyticus BB22OP];>tr|Q87MJ8|Q87MJ8_VIBPA Polar flagellar ho
gi|491600206;gi|432509024;Q56704	gi|491600206;gi|432509024;Q56704	Polar flagellar protein FlaG [Vibrio parahaemolyticus BB22OP];>sp		30.4963	30.7147	30.5489	30.5046	30.0691	29.9776	30.3965	30.2572	30.2591	30.2557	29.9775	30.1567	0.0832535	0.40285	13	13	13	12	13	13	13	13	65.3	153	25	25	26	30	24	23	15.762	0	149.15	>gi|491600206|ref|WP_005457768.1| MULTISPECIES: flagellar protein FlaG [Vibrio];>gi|432509024|gb|AGB10541.1| Polar flagellar protein FlaG [Vibrio parahaemolyticus BB22OP];>sp|Q56704|FLAG_VIBPA Protein FlaG OS=Vibrio parahaemolyticus serotype O3:K6 (strain
gi|505109271;gi|432507745;Q56712	gi|505109271;gi|432507745;Q56712	Polar flagellin protein FlaC [Vibrio parahaemolyticus BB22OP];>sp		33.0563	33.6013	33.4651	33.3344	32.9667	32.8277	32.8111	32.9656	32.9358	33.0306	32.8247	32.8561	0.211326	0.331331	20	19	19	19	17	19	18	19	75	429	74	80	72	71	65	67	40.811	0	323.31	>gi|505109271|ref|WP_015296373.1| flagellin [Vibrio parahaemolyticus];>gi|432507745|gb|AGB09262.1| Polar flagellin protein FlaC [Vibrio parahaemolyticus BB22OP];>sp|Q56712|FLAC_VIBPA Polar flagellin C OS=Vibrio parahaemolyticus serotype O3:K6 (strain RIMD
gi|505109272;gi|432507747;Q9ZBA2	gi|505109272;gi|432507747;Q9ZBA2	Polar flagellin protein FlaE [Vibrio parahaemolyticus BB22OP];>sp		25.849	26.2199	26.3166	26.0322	25.5764	25.3533	26.1698	25.9119	26.1171	25.8161	25.7828	25.4452	0.125261	0.474557	3	3	3	3	3	2	3	3	11.8	8	2	1	2	2	1	0	40.838	0	12.172	>gi|505109272|ref|WP_015296374.1| flagellin [Vibrio parahaemolyticus];>gi|432507747|gb|AGB09264.1| Polar flagellin protein FlaE [Vibrio parahaemolyticus BB22OP];>sp|Q9ZBA2|FLAE_VIBPA Polar flagellin E OS=Vibrio parahaemolyticus serotype O3:K6 (strain RIMD
gi|505110382;gi|432509756;Q87KI9	gi|505110382;gi|432509756;Q87KI9	Porphobilinogen deaminase [Vibrio parahaemolyticus BB22OP];>sp		27.3368	27.3756	27.1613	26.9981	26.4606	26.4954	27.1432	27.0697	26.9765	27.0455	26.8941	26.7691	0.026184	0.639879	6	6	6	5	5	5	4	5	33.7	15	3	3	4	2	1	2	34.101	0	34.438	>gi|505110382|ref|WP_015297484.1| hydroxymethylbilane synthase [Vibrio parahaemolyticus];>gi|432509756|gb|AGB11273.1| Porphobilinogen deaminase [Vibrio parahaemolyticus BB22OP];>sp|Q87KI9|HEM3_VIBPA Porphobilinogen deaminase OS=Vibrio parahaemolyticus sero
gi|505125881;gi|432510981;Q87IY8	gi|505125881;gi|432510981;Q87IY8	Prolyl endopeptidase		27.8922	28.848	28.3466	27.7255	27.1657	27.4626	27.9985	28.1718	27.9018	28.0265	27.5666	27.667	0.046507	0.911018	14	13	10	13	11	10	9	10	30.7	62	9	16	11	9	9	8	79.797	0	67.772	>gi|505125881|ref|WP_015312983.1| S9 family peptidase [Vibrio parahaemolyticus];>gi|432510981|gb|AGB11798.1| Prolyl endopeptidase [Vibrio parahaemolyticus BB22OP];>tr|Q87IY8|Q87IY8_VIBPA Prolyl endopeptidase OS=Vibrio parahaemolyticus serotype O3:K6 (strai
gi|505126476;gi|432511923;Q87G21	gi|505126476;gi|432511923;Q87G21	Prolyl endopeptidase		24.8773	24.95	25.3855	24.8149	24.098	24.1065	24.7702	24.4449	25.0056	24.7004	24.7842	24.6604	0.0626814	0.731154	4	4	3	3	3	4	3	2	8.7	4	0	1	1	1	1	0	76.164	0	4.3576	>gi|505126476|ref|WP_015313578.1| S9 family peptidase [Vibrio parahaemolyticus];>gi|432511923|gb|AGB12740.1| Prolyl endopeptidase [Vibrio parahaemolyticus BB22OP];>tr|Q87G21|Q87G21_VIBPA Prolyl endopeptidase OS=Vibrio parahaemolyticus serotype O3:K6 (strai
gi|505126461;gi|432511897;Q87G50	gi|505126461;gi|432511897;Q87G50	Protease II		29.1977	29.5584	29.4511	29.5087	28.9418	29.5219	29.4525	29.3944	29.3259	29.5086	29.1626	29.3355	0.739082	0.0782204	20	20	18	18	17	17	15	17	43.1	93	16	20	16	12	14	15	75.185	0	125.43	>gi|505126461|ref|WP_015313563.1| S9 family peptidase [Vibrio parahaemolyticus];>gi|432511897|gb|AGB12714.1| Protease II [Vibrio parahaemolyticus BB22OP];>tr|Q87G50|Q87G50_VIBPA Protease II OS=Vibrio parahaemolyticus serotype O3:K6 (strain RIMD 2210633) OX
gi|505125681;gi|432510659;Q87JY7	gi|505125681;gi|432510659;Q87JY7	Protein of unknown function DUF924		25.8737	26.5353	25.8629	25.7826	26.3551	25.819	26.2434	26.4299	25.5281	26.1696	25.7092	26.006	0.734902	0.105044	4	4	2	3	3	2	4	3	27	12	3	2	2	2	1	2	20.806	0	15.086	>gi|505125681|ref|WP_015312783.1| DUF924 domain-containing protein [Vibrio parahaemolyticus];>gi|432510659|gb|AGB11476.1| Protein of unknown function DUF924 [Vibrio parahaemolyticus BB22OP];>tr|Q87JY7|Q87JY7_VIBPA Uncharacterized protein OS=Vibrio parahaem
gi|505126327;gi|432511680;Q87GU2	gi|505126327;gi|432511680;Q87GU2	Protein of unknown function YceH [Vibrio parahaemolyticus BB22OP];>sp		25.0679	26.7234	27.2039	25.5726	18	18	25.6405	26.1392	26.144	18	18	18	0.0897394	5.80752	3	3	1	3	2	1	0	0	20.4	7	1	4	2	0	0	0	23.959	0	6.8732	>gi|505126327|ref|WP_015313429.1| DUF480 domain-containing protein [Vibrio parahaemolyticus];>gi|432511680|gb|AGB12497.1| Protein of unknown function YceH [Vibrio parahaemolyticus BB22OP];>sp|Q87GU2|Y5223_VIBPA UPF0502 protein VPA1223 OS=Vibrio parahaemoly
gi|505125944;gi|432511084;Q87IM9	gi|505125944;gi|432511084;Q87IM9	Pterin-4-alpha-carbinolamine dehydratase [Vibrio parahaemolyticus BB22OP];>sp		27.1633	26.9727	26.7681	27.8172	26.95	26.4636	27.0134	27.0131	26.8514	27.5165	26.9103	26.824	0.80456	-0.108917	7	7	6	6	6	6	6	6	68.8	31	6	6	6	5	4	4	13.08	0	50.056	>gi|505125944|ref|WP_015313046.1| 4a-hydroxytetrahydrobiopterin dehydratase [Vibrio parahaemolyticus];>gi|432511084|gb|AGB11901.1| Pterin-4-alpha-carbinolamine dehydratase [Vibrio parahaemolyticus BB22OP];>sp|Q87IM9|PHS_VIBPA Putative pterin-4-alpha-carbin
gi|505125785;gi|432510835;Q87JF5	gi|505125785;gi|432510835	PTS system fructose-specific IIA component [Vibrio parahaemolyticus BB22OP]		25.6884	25.8223	26.0294	25.8683	24.7341	25.5737	25.9118	25.2044	25.5151	25.4244	26.0884	25.567	0.268298	0.454673	3	3	3	3	3	3	2	3	20.5	7	1	1	1	1	1	2	16.385	0.0022599	2.2627	>gi|505125785|ref|WP_015312887.1| PTS sugar transporter subunit IIA [Vibrio parahaemolyticus];>gi|432510835|gb|AGB11652.1| PTS system fructose-specific IIA component [Vibrio parahaemolyticus BB22OP]
gi|505109868;gi|432508738;Q87NC7	gi|505109868;gi|432508738;Q87NC7	putative carboxynorspermidine dehydrogenase		25.6112	25.7078	24.2984	25.7889	25.5427	25.0279	25.6747	25.4015	24.6645	25.5739	25.5705	25.3459	0.651071	-0.247356	2	2	2	2	1	2	2	2	9.6	9	3	2	1	1	1	1	46.412	0	17.622	>gi|505109868|ref|WP_015296970.1| saccharopine dehydrogenase family protein [Vibrio parahaemolyticus];>gi|432508738|gb|AGB10255.1| putative carboxynorspermidine dehydrogenase [Vibrio parahaemolyticus BB22OP];>tr|Q87NC7|Q87NC7_VIBPA Putative carboxynorsperm
gi|505108964;gi|432507105;Q87TG7	gi|505108964;gi|432507105;Q87TG7	Putative deoxyribonuclease similar to YcfH, type 2		24.4648	24.6709	24.0109	24.9359	24.078	23.4879	24.5378	24.1733	24.1341	24.4393	24.525	24.0627	0.666918	0.214919	2	2	2	2	1	2	2	2	12.6	3	1	0	0	0	1	1	28.68	0	9.7303	>gi|505108964|ref|WP_015296066.1| TatD family deoxyribonuclease [Vibrio parahaemolyticus];>gi|432507105|gb|AGB08622.1| Putative deoxyribonuclease similar to YcfH, type 2 [Vibrio parahaemolyticus BB22OP];>tr|Q87TG7|Q87TG7_VIBPA Uncharacterized protein OS=Vi
gi|505109631;gi|432508381;Q87PJ1	gi|505109631;gi|432508381;Q87PJ1	Putative formate dehydrogenase-specific chaperone		18	23.4191	23.3828	23.7882	22.1286	18	18	22.9725	22.977	23.5788	23.1595	18	0.911405	0.295053	4	4	0	3	2	2	2	0	22.1	5	0	2	0	2	1	0	23.81	0	4.0506	>gi|505109631|ref|WP_015296733.1| molecular chaperone [Vibrio parahaemolyticus];>gi|432508381|gb|AGB09898.1| Putative formate dehydrogenase-specific chaperone [Vibrio parahaemolyticus BB22OP];>tr|Q87PJ1|Q87PJ1_VIBPA Putative formate dehydrogenase-specific
gi|505110265;gi|432509505	gi|505110265;gi|432509505	putative head completion stabilization protein [Vibrio parahaemolyticus BB22OP]		24.5903	25.0138	25.2112	25.2751	25.232	25.4578	25.0535	24.8532	25.1146	25.3691	25.2559	25.2242	0.12194	-0.383216	3	3	2	2	2	3	2	3	38.1	11	1	1	2	3	1	3	15.221	0	17.642	>gi|505110265|ref|WP_015297367.1| head completion/stabilization protein [Vibrio parahaemolyticus];>gi|432509505|gb|AGB11022.1| putative head completion stabilization protein [Vibrio parahaemolyticus BB22OP]
gi|505125672;gi|432510650;Q87JZ6	gi|505125672;gi|432510650;Q87JZ6	Putative isomerase		32.5286	33.0049	32.9659	32.822	32.6432	32.5925	32.5379	32.6439	32.6747	32.6933	32.661	32.6105	0.429926	0.147182	45	45	39	39	39	39	41	42	54.2	510	78	81	88	83	88	92	100.55	0	323.31	>gi|505125672|ref|WP_015312774.1| alpha-glucosidase [Vibrio parahaemolyticus];>gi|432510650|gb|AGB11467.1| Putative isomerase [Vibrio parahaemolyticus BB22OP];>tr|Q87JZ6|Q87JZ6_VIBPA Putative isomerase OS=Vibrio parahaemolyticus serotype O3:K6 (strain RIMD
gi|505126122;gi|432511360;Q87HU7	gi|505126122;gi|432511360;Q87HU7	putative lipase		31.8996	32.5841	32.4074	32.1045	31.8483	31.6812	31.9532	32.2303	32.2112	31.9323	31.8576	31.8841	0.154771	0.419008	18	18	18	18	18	18	18	17	35	259	40	45	45	46	41	42	84.389	0	323.31	>gi|505126122|ref|WP_015313224.1| lipase [Vibrio parahaemolyticus];>gi|432511360|gb|AGB12177.1| putative lipase [Vibrio parahaemolyticus BB22OP];>tr|Q87HU7|Q87HU7_VIBPA Putative lipase OS=Vibrio parahaemolyticus serotype O3:K6 (strain RIMD 2210633) OX=2239
gi|505126236;gi|432511538;Q87H88	gi|505126236;gi|432511538;Q87H88	Putative lipoprotein		29.223	30.1027	30.0766	29.5668	29.2366	29.1295	29.384	29.7152	29.8722	29.4825	29.4035	29.4317	0.197803	0.489813	11	11	9	11	10	11	10	11	34.5	63	8	8	11	12	10	14	43.187	0	52.718	>gi|505126236|ref|WP_015313338.1| lipoprotein [Vibrio parahaemolyticus];>gi|432511538|gb|AGB12355.1| Putative lipoprotein [Vibrio parahaemolyticus BB22OP];>tr|Q87H88|Q87H88_VIBPA Uncharacterized protein OS=Vibrio parahaemolyticus serotype O3:K6 (strain RIM
gi|432507230;gi|658985308;Q87T55	gi|432507230;gi|658985308;Q87T55	Putative outer membrane lipoprotein YmcA		24.172	25.223	25.5554	25.2419	25.6457	25.0472	24.9293	25.2378	25.1535	25.163	25.4623	25.1712	0.508587	-0.328175	7	7	4	5	6	6	6	5	12.2	18	2	5	2	4	3	2	81.872	0	10.094	>gi|432507230|gb|AGB08747.1| Putative outer membrane lipoprotein YmcA [Vibrio parahaemolyticus BB22OP];>gi|658985308|ref|WP_029825594.1| YjbH domain-containing protein [Vibrio parahaemolyticus];>tr|Q87T55|Q87T55_VIBPA Putative OtnG protein OS=Vibrio paraha
gi|505125682;gi|432510660;Q87JY6	gi|505125682;gi|432510660;Q87JY6	putative peptidase		28.4143	28.5781	28.6698	27.6612	27.6783	27.7285	28.251	28.3152	28.1793	28.0136	28.0116	28.0771	0.000365211	0.86472	12	12	11	10	11	9	8	10	27	65	13	13	12	10	8	9	69.553	0	98.318	>gi|505125682|ref|WP_015312784.1| M3 family oligoendopeptidase [Vibrio parahaemolyticus];>gi|432510660|gb|AGB11477.1| putative peptidase [Vibrio parahaemolyticus BB22OP];>tr|Q87JY6|Q87JY6_VIBPA Putative peptidase OS=Vibrio parahaemolyticus serotype O3:K6 (
gi|432510769;Q87JL9;gi|525983415	gi|432510769;Q87JL9;gi|525983415	Putative sugar phosphotransferase component II B		18	18	23.4958	20.9976	23.609	18	18	18	23.3167	18	18	18	0.693399	-1.03692	2	2	0	0	2	1	1	0	33.7	0	0	0	0	0	0	0	9.8004	0.0011534	2.571	>gi|432510769|gb|AGB11586.1| Putative sugar phosphotransferase component II B [Vibrio parahaemolyticus BB22OP];>tr|Q87JL9|Q87JL9_VIBPA Putative sugar phosphotransferase component II B OS=Vibrio parahaemolyticus serotype O3:K6 (strain RIMD 2210633) OX=22392
gi|505110264;gi|432509504	gi|505110264;gi|432509504	putative terminase, endonuclease subunit [Vibrio parahaemolyticus BB22OP]		28.389	28.2591	28.2111	27.7162	27.8162	27.5545	28.0738	27.9181	27.9766	28.0912	28.1133	27.8089	0.00313874	0.590743	6	6	5	6	6	5	6	6	30.8	26	4	5	5	4	5	3	27.779	0	30.156	>gi|505110264|ref|WP_015297366.1| terminase endonuclease subunit [Vibrio parahaemolyticus];>gi|432509504|gb|AGB11021.1| putative terminase, endonuclease subunit [Vibrio parahaemolyticus BB22OP]
gi|505126459;gi|432511895;Q87G52	gi|505126459;gi|432511895;Q87G52	putative with regulatory P domain of a subtilisin-like proprotein convertase [Vibrio parahaemolytic		31.2292	31.6754	31.6654	31.4301	31.0008	30.7852	31.1842	31.3131	31.3503	31.333	31.1364	31.2237	0.133096	0.451326	24	24	21	21	23	22	20	19	47	206	33	38	37	36	30	32	84.397	0	244.66	>gi|505126459|ref|WP_015313561.1| with regulatory P domain of a subtilisin-like proprotein convertase [Vibrio parahaemolyticus];>gi|432511895|gb|AGB12712.1| putative with regulatory P domain of a subtilisin-like proprotein convertase [Vibrio parahaemolytic
gi|491626584;gi|432509332;Q87LP2	gi|491626584;gi|432509332;Q87LP2	Pyridoxine 5-phosphate synthase [Vibrio parahaemolyticus BB22OP];>sp		25.7088	25.682	25.778	25.4573	26.4416	24.7987	25.5032	25.6383	25.7755	25.7435	25.9796	25.5363	0.759036	0.157084	6	6	4	3	4	2	6	2	37.9	8	1	1	1	1	3	1	26.685	0	3.859	>gi|491626584|ref|WP_005484124.1| MULTISPECIES: pyridoxine 5-phosphate synthase [Vibrio];>gi|432509332|gb|AGB10849.1| Pyridoxine 5-phosphate synthase [Vibrio parahaemolyticus BB22OP];>sp|Q87LP2|PDXJ_VIBPA Pyridoxine 5-phosphate synthase OS=Vibrio paraha
gi|491637198;gi|432508731;Q87ND3	gi|491637198;gi|432508731;Q87ND3	Ribonucleotide reductase of class Ia (aerobic), beta subunit		27.5081	26.8261	26.9655	27.2127	27.255	27.2757	27.3907	26.9318	26.9722	27.1928	27.3398	27.325	0.517948	-0.147883	7	7	7	6	5	6	7	6	22.5	37	6	5	5	7	6	8	43.729	0	55.24	>gi|491637198|ref|WP_005494727.1| MULTISPECIES: ribonucleotide-diphosphate reductase subunit beta [Vibrio];>gi|432508731|gb|AGB10248.1| Ribonucleotide reductase of class Ia (aerobic), beta subunit [Vibrio parahaemolyticus BB22OP];>tr|Q87ND3|Q87ND3_VIBPA Ri
gi|491636372;gi|432509352;Q87LL9	gi|491636372;gi|432509352;Q87LL9	Ribose 5-phosphate isomerase A [Vibrio parahaemolyticus BB22OP];>sp		29.448	29.7792	29.6926	29.4129	29.3865	29.3954	29.3634	29.1649	29.3113	29.5162	29.5607	29.4739	0.072024	0.241688	11	11	10	10	10	7	7	9	57.3	63	13	13	10	8	8	11	23.183	0	84.343	>gi|491636372|ref|WP_005493901.1| MULTISPECIES: ribose-5-phosphate isomerase RpiA [Vibrio];>gi|432509352|gb|AGB10869.1| Ribose 5-phosphate isomerase A [Vibrio parahaemolyticus BB22OP];>sp|Q87LL9|RPIA_VIBPA Ribose-5-phosphate isomerase A OS=Vibrio parahaemo
gi|505126241;gi|432511545;Q87H81	gi|505126241;gi|432511545;Q87H81	Ribose ABC transport system periplasmic ribose-binding protein RbsB		28.1157	28.5508	28.0469	28.0916	27.6451	27.7499	28.1535	28.1871	28.1767	27.8219	27.8179	27.917	0.120119	0.408874	6	6	5	6	5	6	5	6	37.3	35	6	8	5	6	4	6	30.711	0	51.702	>gi|505126241|ref|WP_015313343.1| ribose ABC transporter substrate-binding protein RbsB [Vibrio parahaemolyticus];>gi|432511545|gb|AGB12362.1| Ribose ABC transport system periplasmic ribose-binding protein RbsB [Vibrio parahaemolyticus BB22OP];>tr|Q87H81|Q
gi|505126004;gi|432511170;Q87ID8	gi|505126004;gi|432511170;Q87ID8	RTX toxins-related Ca2+-binding protein		32.3479	32.8159	32.7923	32.1503	32.0338	31.9206	32.3533	32.5146	32.6278	32.017	32.0184	32.1048	0.0205316	0.617123	45	45	39	43	41	34	38	34	13.9	421	73	85	82	60	65	56	549.22	0	323.31	>gi|505126004|ref|WP_015313106.1| retention module-containing protein [Vibrio parahaemolyticus];>gi|432511170|gb|AGB11987.1| RTX toxins-related Ca2+-binding protein [Vibrio parahaemolyticus BB22OP];>tr|Q87ID8|Q87ID8_VIBPA Uncharacterized protein OS=Vibrio
gi|432511459;gi|1119947388;Q87HH4	gi|432511459;gi|1119947388;Q87HH4	RTX toxins-related Ca2+-binding protein		30.2532	30.9444	30.8818	30.6138	30.5939	29.9867	30.4354	30.5092	30.5371	30.4831	30.4307	30.2047	0.383635	0.295008	13	13	13	13	13	12	12	12	28	141	22	27	25	24	23	20	64.482	0	131.07	>gi|432511459|gb|AGB12276.1| RTX toxins-related Ca2+-binding protein [Vibrio parahaemolyticus BB22OP];>gi|1119947388|ref|WP_072828570.1| peptidase M11 gametolysin [Vibrio parahaemolyticus];>tr|Q87HH4|Q87HH4_VIBPA Uncharacterized protein OS=Vibrio parahaemo
gi|432507554;gi|1119947701;Q87S38	gi|432507554;gi|1119947701;Q87S38	Secreted trypsin-like serine protease		25.1766	25.9734	25.9173	26.0298	25.8865	25.5729	25.8489	25.6647	26.0539	25.3991	25.6012	25.4888	0.65309	-0.140656	5	5	3	3	4	4	3	4	20.3	10	1	1	2	3	2	1	40.326	0	16.139	>gi|432507554|gb|AGB09071.1| Secreted trypsin-like serine protease [Vibrio parahaemolyticus BB22OP];>gi|1119947701|ref|WP_072828883.1| trypsin-like serine protease [Vibrio parahaemolyticus];>tr|Q87S38|Q87S38_VIBPA Uncharacterized protein OS=Vibrio parahaem
gi|505109470;gi|432508132;Q87QB9	gi|505109470;gi|432508132;Q87QB9	Short-chain alcohol dehydrogenase family [Vibrio parahaemolyticus BB22OP];>sp		29.411	29.902	29.7453	28.9624	29.2789	29.115	29.5575	29.433	29.4421	29.1661	29.4176	29.3915	0.029563	0.567331	14	14	12	14	14	10	11	11	49.2	75	14	18	14	10	9	10	43.968	0	100	>gi|505109470|ref|WP_015296572.1| enoyl-[acyl-carrier-protein] reductase FabV [Vibrio parahaemolyticus];>gi|432508132|gb|AGB09649.1| Short-chain alcohol dehydrogenase family [Vibrio parahaemolyticus BB22OP];>sp|Q87QB9|FABV1_VIBPA Enoyl-[acyl-carrier-protei
gi|505125840;gi|432510917;Q87J64	gi|505125840;gi|432510917;Q87J64	Six-hairpin glycosidase-like protein		28.7295	29.4037	29.6929	28.8555	29.1888	28.6622	29.0866	29.2045	29.3873	28.8972	28.955	28.9611	0.313853	0.373175	26	26	17	21	22	22	24	24	42.4	84	9	12	11	15	20	17	106.32	0	144.69	>gi|505125840|ref|WP_015312942.1| Six-hairpin glycosidase-like protein [Vibrio parahaemolyticus];>gi|432510917|gb|AGB11734.1| Six-hairpin glycosidase-like protein [Vibrio parahaemolyticus BB22OP];>tr|Q87J64|Q87J64_VIBPA Uncharacterized protein OS=Vibrio pa
gi|505125667;gi|432510642;Q87K06	gi|505125667;gi|432510642;Q87K06	Spindolin-related protein		31.0568	31.5969	31.4351	31.179	30.867	30.9279	31.055	31.2841	31.203	31.1496	31.0449	31.1	0.116867	0.371634	12	12	12	12	12	12	12	12	39	152	27	27	26	25	22	25	43.472	0	101.24	>gi|505125667|ref|WP_015312769.1| Spindolin-related protein [Vibrio parahaemolyticus];>gi|432510642|gb|AGB11459.1| Spindolin-related protein [Vibrio parahaemolyticus BB22OP];>tr|Q87K06|Q87K06_VIBPA Spindolin-related protein OS=Vibrio parahaemolyticus serot
gi|491628481;gi|432507795;Q87RE7	gi|491628481;gi|432507795;Q87RE7	Succinyl-CoA ligase [ADP-forming] alpha chain		30.0593	30.4601	30.603	30.5212	30.7021	30.4815	30.2347	30.1884	30.4603	30.3439	30.4958	30.4878	0.332702	-0.194128	14	14	13	13	13	13	14	14	73.4	130	18	19	21	24	23	25	29.981	0	174.14	>gi|491628481|ref|WP_005486020.1| MULTISPECIES: succinate--CoA ligase subunit alpha [Vibrio];>gi|432507795|gb|AGB09312.1| Succinyl-CoA ligase [ADP-forming] alpha chain [Vibrio parahaemolyticus BB22OP];>tr|Q87RE7|Q87RE7_VIBPA Succinate--CoA ligase [ADP-form
gi|491638545;gi|432507794;Q87RE8	gi|491638545;gi|432507794;Q87RE8	Succinyl-CoA ligase [ADP-forming] beta chain [Vibrio parahaemolyticus BB22OP];>sp		30.7391	31.0367	31.0518	30.7227	30.3741	30.1784	30.7731	30.6619	30.7902	30.6106	30.5747	30.5285	0.051991	0.517441	14	14	14	14	14	14	13	13	48.7	148	23	27	25	26	22	25	41.569	0	251.06	>gi|491638545|ref|WP_005496074.1| MULTISPECIES: ADP-forming succinate--CoA ligase subunit beta [Vibrio];>gi|432507794|gb|AGB09311.1| Succinyl-CoA ligase [ADP-forming] beta chain [Vibrio parahaemolyticus BB22OP];>sp|Q87RE8|SUCC_VIBPA Succinate--CoA ligase [
gi|491629148;gi|432508206;Q87Q40	gi|491629148;gi|432508206;Q87Q40	Succinylglutamate desuccinylase [Vibrio parahaemolyticus BB22OP];>sp		27.341	28.1238	27.617	26.8709	27.5082	26.939	27.4607	27.1643	27.5543	27.4134	27.4919	27.4108	0.126678	0.587894	11	11	10	9	9	6	9	8	36	35	5	7	4	6	7	6	38.793	0	15.65	>gi|491629148|ref|WP_005486687.1| MULTISPECIES: succinylglutamate desuccinylase [Vibrio];>gi|432508206|gb|AGB09723.1| Succinylglutamate desuccinylase [Vibrio parahaemolyticus BB22OP];>sp|Q87Q40|ASTE_VIBPA Succinylglutamate desuccinylase OS=Vibrio parahaemo
gi|491639001;gi|432509587;Q87L22	gi|491639001;gi|432509587;Q87L22	Succinylglutamic semialdehyde dehydrogenase [Vibrio parahaemolyticus BB22OP];>sp		27.9733	28.2394	27.9394	28.4169	28.7917	28.3885	28.2484	28.5861	28.3799	28.1075	28.4904	28.0584	0.0401668	-0.481632	10	10	9	9	8	10	9	9	25.4	34	6	5	6	6	6	5	52.047	0	37.596	>gi|491639001|ref|WP_005496530.1| succinylglutamate-semialdehyde dehydrogenase [Vibrio parahaemolyticus];>gi|432509587|gb|AGB11104.1| Succinylglutamic semialdehyde dehydrogenase [Vibrio parahaemolyticus BB22OP];>sp|Q87L22|ASTD_VIBPA N-succinylglutamate 5-s
gi|491627844;gi|432508906;Q87MW3	gi|491627844;gi|432508906;Q87MW3	Superoxide dismutase		31.3427	31.1324	31.4649	31.0587	31.2473	31.199	31.3449	31.0726	31.1666	31.0961	31.2373	31.475	0.26644	0.145002	5	5	5	5	5	5	5	5	35.1	105	17	18	16	20	17	17	21.541	0	60.298	>gi|491627844|ref|WP_005485383.1| MULTISPECIES: superoxide dismutase [Fe] [Vibrio];>gi|432508906|gb|AGB10423.1| Superoxide dismutase [Vibrio parahaemolyticus BB22OP];>tr|Q87MW3|Q87MW3_VIBPA Superoxide dismutase OS=Vibrio parahaemolyticus serotype O3:K6 (st
gi|505126529;gi|432512018;Q87FT0	gi|505126529;gi|432512018;Q87FT0	Surface-induced N-acetyl glucosamine-Chitin binding protein GpbA [Vibrio parahaemolyticus BB22OP];>sp		30.379	31.3398	30.9194	31.4772	30.37	30.679	30.5768	31.0144	30.8539	31.1389	30.4214	30.7863	0.935264	0.0372969	17	17	15	17	16	16	15	17	56.7	171	28	35	27	30	25	26	53.558	0	264.32	>gi|505126529|ref|WP_015313631.1| N-acetylglucosamine-binding protein GbpA [Vibrio parahaemolyticus];>gi|432512018|gb|AGB12835.1| Surface-induced N-acetyl glucosamine-Chitin binding protein GpbA [Vibrio parahaemolyticus BB22OP];>sp|Q87FT0|GBPA_VIBPA GlcNAc
gi|505125877;gi|432510972;Q56696;Q87I92;gi|1119999956;gi|432511214	gi|505125877;gi|432510972;Q56696	Surface-induced secreted collagenase [Vibrio parahaemolyticus BB22OP];>sp		30.9807	31.7607	31.6688	31.7757	31.0296	31.5564	31.1244	31.2697	31.4451	31.729	30.9876	31.6424	0.963318	0.0161985	29	28	25	26	24	28	27	28	49.5	245	36	43	41	47	35	43	91.426	0	249.13	>gi|505125877|ref|WP_015312979.1| collagenase [Vibrio parahaemolyticus];>gi|432510972|gb|AGB11789.1| Surface-induced secreted collagenase [Vibrio parahaemolyticus BB22OP];>sp|Q56696|COLA_VIBPA Microbial collagenase OS=Vibrio parahaemolyticus serotype O3:K6
gi|432508456;gi|752482350	gi|432508456;gi|752482350	T1SS secreted agglutinin (RTX)		33.3111	33.8294	33.9088	33.3797	33.3266	33.1703	33.4665	33.5338	33.7244	33.3295	33.2846	33.3284	0.119122	0.390915	53	17	51	50	50	48	49	51	29.7	588	101	109	122	84	88	84	377.88	0	323.31	>gi|432508456|gb|AGB09973.1| T1SS secreted agglutinin (RTX) [Vibrio parahaemolyticus BB22OP];>gi|752482350|ref|WP_041170544.1| tandem-95 repeat protein [Vibrio parahaemolyticus]
gi|505109660;gi|432508429;Q87PB1	gi|505109660;gi|432508429;Q87PB1	Tail-specific protease precursor		29.3069	29.6858	29.6172	29.2608	29.0584	28.8184	29.2312	29.3171	29.2557	29.4301	29.2625	29.1408	0.0470392	0.490768	24	24	22	21	24	17	17	18	45.7	88	14	18	21	14	9	12	75.758	0	118.04	>gi|505109660|ref|WP_015296762.1| MULTISPECIES: carboxy terminal-processing peptidase [Vibrio];>gi|432508429|gb|AGB09946.1| Tail-specific protease precursor [Vibrio parahaemolyticus BB22OP];>tr|Q87PB1|Q87PB1_VIBPA Tail-specific protease OS=Vibrio parahaemo
gi|432508563;gi|1119968597;Q87NX4	gi|432508563;gi|1119968597;Q87NX4	Thermostable carboxypeptidase 1		27.7792	27.8599	27.8043	27.5403	27.927	27.3743	27.8057	27.7509	27.7273	27.6523	27.681	27.5666	0.292044	0.200607	14	14	11	11	11	9	11	10	37.3	54	8	10	8	8	11	9	55.079	0	42.234	>gi|432508563|gb|AGB10080.1| Thermostable carboxypeptidase 1 [Vibrio parahaemolyticus BB22OP];>gi|1119968597|ref|WP_072847686.1| carboxypeptidase M32 [Vibrio parahaemolyticus];>tr|Q87NX4|Q87NX4_VIBPA Metal-dependent carboxypeptidase OS=Vibrio parahaemolyti
gi|491605585;gi|432511811;P19249	gi|491605585;gi|432511811;P19249	thermostable direct hemolysin [Vibrio parahaemolyticus BB22OP];>sp		32.0285	32.6536	32.4088	31.8102	31.6732	31.7382	31.9616	31.9173	32.0885	31.8173	31.8494	31.8805	0.0286097	0.623173	9	6	8	9	8	7	6	6	56.6	122	19	24	20	19	21	19	21.353	0	94.952	>gi|491605585|ref|WP_005463145.1| thermostable direct hemolysin [Vibrio parahaemolyticus];>gi|432511811|gb|AGB12628.1| thermostable direct hemolysin [Vibrio parahaemolyticus BB22OP];>sp|P19249|HLY1_VIBPA Thermostable direct hemolysin 1 OS=Vibrio parahaemol
gi|491639620;gi|432507486;Q87SB4	gi|491639620;gi|432507486;Q87SB4	Thiol:disulfide interchange protein DsbC		25.1015	25.5996	25.6769	25.4627	25.4799	25.332	25.1776	25.2745	25.4809	25.5036	25.5551	25.5624	0.862191	0.0344702	2	2	2	2	2	2	2	2	11.8	11	1	1	2	3	2	2	28.62	0	20.894	>gi|491639620|ref|WP_005497149.1| MULTISPECIES: bifunctional protein-disulfide isomerase/oxidoreductase DsbC [Vibrio];>gi|432507486|gb|AGB09003.1| Thiol:disulfide interchange protein DsbC [Vibrio parahaemolyticus BB22OP];>tr|Q87SB4|Q87SB4_VIBPA Thiol:disul
gi|491636551;gi|432509205;Q87M23	gi|491636551;gi|432509205;Q87M23	Thymidine phosphorylase [Vibrio parahaemolyticus BB22OP];>sp		27.9604	28.1398	27.7384	27.7138	27.5143	27.7549	27.5886	27.8128	27.7208	27.6751	27.8724	27.709	0.107375	0.285172	9	9	7	7	5	8	7	7	30.5	50	8	10	6	10	8	8	47.02	0	61.392	>gi|491636551|ref|WP_005494080.1| MULTISPECIES: thymidine phosphorylase [Vibrio];>gi|432509205|gb|AGB10722.1| Thymidine phosphorylase [Vibrio parahaemolyticus BB22OP];>sp|Q87M23|TYPH_VIBPA Thymidine phosphorylase OS=Vibrio parahaemolyticus serotype O3:K6 (
gi|505126460;gi|432511896;Q87G51	gi|505126460;gi|432511896;Q87G51	TonB-dependent heme receptor HutR		26.5555	26.6617	26.4763	26.6462	26.6225	26.3346	26.4167	26.1752	25.9192	26.2365	26.271	26.1412	0.804605	0.0300401	3	3	1	2	2	2	1	1	7.4	5	2	1	0	1	0	1	79.565	0.0021978	1.8984	>gi|505126460|ref|WP_015313562.1| TonB-dependent hemoglobin/transferrin/lactoferrin family receptor [Vibrio parahaemolyticus];>gi|432511896|gb|AGB12713.1| TonB-dependent heme receptor HutR [Vibrio parahaemolyticus BB22OP];>tr|Q87G51|Q87G51_VIBPA Putative T
gi|505108992;gi|432507168;Q87TA2	gi|505108992;gi|432507168	TonB-dependent receptor [Vibrio parahaemolyticus BB22OP]		26.3936	26.5223	27.0266	26.4371	25.8176	26.4169	26.3407	26.5559	26.5034	26.2379	26.3166	26.5532	0.205317	0.423639	9	9	7	7	7	7	5	6	13.4	23	4	7	4	2	2	4	93.781	0	30.286	>gi|505108992|ref|WP_015296094.1| TonB-dependent receptor [Vibrio parahaemolyticus];>gi|432507168|gb|AGB08685.1| TonB-dependent receptor [Vibrio parahaemolyticus BB22OP]
gi|505110187;gi|432509365;Q87LK8	gi|505110187;gi|432509365;Q87LK8	Transketolase [Vibrio parahaemolyticus BB22OP];>sp		28.9345	29.7052	29.5042	28.941	28.8502	28.8906	29.1501	29.0233	29.0399	29.2174	28.9221	29.0984	0.103879	0.487376	7	7	7	7	7	6	7	7	50.8	63	11	12	13	8	9	10	72.01	0	149.3	>gi|505110187|ref|WP_015297289.1| transketolase [Vibrio parahaemolyticus];>gi|432509365|gb|AGB10882.1| Transketolase [Vibrio parahaemolyticus BB22OP];>sp|Q87LK8|TKT1_VIBPA Transketolase 1 OS=Vibrio parahaemolyticus serotype O3:K6 (strain RIMD 2210633) OX=2
gi|505126311;gi|432511639;Q87GY4	gi|505126311;gi|432511639;Q87GY4	Transketolase [Vibrio parahaemolyticus BB22OP];>sp		30.6496	30.9292	30.8623	30.4826	30.5157	30.4947	30.6508	30.5866	30.638	30.4729	30.5048	30.5866	0.0203861	0.316036	25	9	23	25	24	22	23	25	46.8	193	30	36	32	31	33	31	71.965	0	189.08	>gi|505126311|ref|WP_015313413.1| MULTISPECIES: transketolase [Vibrio];>gi|432511639|gb|AGB12456.1| Transketolase [Vibrio parahaemolyticus BB22OP];>sp|Q87GY4|TKT2_VIBPA Transketolase 2 OS=Vibrio parahaemolyticus serotype O3:K6 (strain RIMD 2210633) OX=2239
gi|491639014;gi|432509565;Q87L45	gi|491639014;gi|432509565;Q87L45	Translation elongation factor G [Vibrio parahaemolyticus BB22OP];>sp		28.914	29.4813	29.1633	29.1395	29.4146	29.2014	29.0439	29.0708	28.9586	29.2578	29.3154	29.2774	0.739391	-0.0656541	23	23	18	18	17	17	19	19	44.8	109	17	17	21	17	18	19	77.629	0	106.62	>gi|491639014|ref|WP_005496543.1| MULTISPECIES: elongation factor G [Vibrio];>gi|432509565|gb|AGB11082.1| Translation elongation factor G [Vibrio parahaemolyticus BB22OP];>sp|Q87L45|EFG1_VIBPA Elongation factor G 1 OS=Vibrio parahaemolyticus serotype O3:K6
gi|432508179;gi|1103292459	gi|432508179;gi|1103292459	Translation initiation factor 3		25.9079	26.5309	26.2204	25.7957	26.3231	25.8368	26.0327	26.2251	26.0115	25.742	26.2624	26.263	0.396193	0.234528	4	4	3	4	3	3	4	3	37.2	18	2	4	2	4	4	2	14.904	0	7.4931	>gi|432508179|gb|AGB09696.1| Translation initiation factor 3 [Vibrio parahaemolyticus BB22OP];>gi|1103292459|ref|WP_071651979.1| MULTISPECIES: translation initiation factor IF-3 [Vibrio]
gi|491626775;gi|432510731;Q87JR0	gi|491626775;gi|432510731;Q87JR0	TRAP transporter solute receptor TAXI family precursor		27.855	28.0458	28.1654	28.1672	27.3522	27.761	28.0464	27.7871	27.9246	27.9572	27.4734	28.1028	0.357381	0.26193	7	7	7	7	7	7	7	7	37.8	54	11	8	10	9	6	10	36.157	0	63.316	>gi|491626775|ref|WP_005484315.1| MULTISPECIES: TAXI family TRAP transporter solute-binding subunit [Vibrio];>gi|432510731|gb|AGB11548.1| TRAP transporter solute receptor TAXI family precursor [Vibrio parahaemolyticus BB22OP];>tr|Q87JR0|Q87JR0_VIBPA Immuno
gi|505109243;gi|432507674;Q87RR6	gi|505109243;gi|432507674;Q87RR6	Trehalose-6-phosphate hydrolase		27.5483	27.9427	28.0762	27.6814	27.8583	27.4336	27.6669	27.515	27.7423	27.731	27.8095	27.978	0.379878	0.197937	16	16	14	14	16	12	12	11	34.8	71	15	14	11	10	11	10	64.719	0	62.785	>gi|505109243|ref|WP_015296345.1| alpha,alpha-phosphotrehalase [Vibrio parahaemolyticus];>gi|432507674|gb|AGB09191.1| Trehalose-6-phosphate hydrolase [Vibrio parahaemolyticus BB22OP];>tr|Q87RR6|Q87RR6_VIBPA Trehalose-6-phosphate hydrolase OS=Vibrio parahae
gi|505109683;gi|432508473;Q87P67	gi|505109683;gi|432508473;Q87P67	Tricarboxylate transport protein TctC		29.3857	30.2445	30.2508	29.6471	29.5198	29.6779	29.7326	29.9735	30.1171	29.4321	29.2468	29.48	0.301466	0.345376	14	14	11	13	12	12	13	14	61	90	14	21	18	13	12	12	34.809	0	156.51	>gi|505109683|ref|WP_015296785.1| tripartite tricarboxylate transporter substrate binding protein [Vibrio parahaemolyticus];>gi|432508473|gb|AGB09990.1| Tricarboxylate transport protein TctC [Vibrio parahaemolyticus BB22OP];>tr|Q87P67|Q87P67_VIBPA Putative
gi|505125730;gi|432510735;Q87JQ6	gi|505125730;gi|432510735;Q87JQ6	Tryptophanase [Vibrio parahaemolyticus BB22OP];>sp		30.1365	30.6139	30.4958	30.5555	29.8196	29.7245	30.1836	30.2866	30.3883	30.3939	30.0099	30.0651	0.270625	0.382206	23	23	22	23	21	21	22	21	59.4	148	27	29	27	23	19	23	52.517	0	155.77	>gi|505125730|ref|WP_015312832.1| MULTISPECIES: tryptophanase [Vibrio];>gi|432510735|gb|AGB11552.1| Tryptophanase [Vibrio parahaemolyticus BB22OP];>sp|Q87JQ6|TNAA_VIBPA Tryptophanase OS=Vibrio parahaemolyticus serotype O3:K6 (strain RIMD 2210633) OX=223926
gi|505109046;gi|432507238	gi|505109046;gi|432507238	UDP-N-acetyl-D-mannosaminuronate dehydrogenase [Vibrio parahaemolyticus BB22OP]		28.0738	28.7491	28.5955	28.7694	28.825	28.5268	28.1332	28.3672	28.5035	28.4841	28.7267	28.5265	0.354617	-0.23423	9	9	8	8	7	9	8	9	32.8	54	9	9	8	11	9	8	45.689	0	75.177	>gi|505109046|ref|WP_015296148.1| UDP-N-acetyl-D-mannosamine dehydrogenase [Vibrio parahaemolyticus];>gi|432507238|gb|AGB08755.1| UDP-N-acetyl-D-mannosaminuronate dehydrogenase [Vibrio parahaemolyticus BB22OP]
gi|658985311;gi|432507237	gi|658985311;gi|432507237	UDP-N-acetylglucosamine 2-epimerase (non-hydrolyzing)		27.4807	27.9725	27.4029	27.0938	27.296	27.0478	27.3694	27.5215	27.343	27.0562	27.3765	27.5891	0.0713268	0.47285	11	11	8	9	8	7	7	5	34.5	20	2	4	5	4	2	3	41.844	0	33.084	>gi|658985311|ref|WP_029825596.1| UDP-N-acetylglucosamine 2-epimerase (non-hydrolyzing) [Vibrio parahaemolyticus];>gi|432507237|gb|AGB08754.1| UDP-N-acetylglucosamine 2-epimerase [Vibrio parahaemolyticus BB22OP]
gi|505109457;gi|432508109	gi|505109457;gi|432508109	UDP-sugar hydrolase [Vibrio parahaemolyticus BB22OP]		35.1449	35.3694	35.3863	35.2914	35.0995	35.1064	35.0423	35.115	35.1946	35.1015	35.0664	35.144	0.249875	0.134492	33	33	32	32	30	33	32	32	59.9	804	127	135	133	138	137	134	62.897	0	323.31	>gi|505109457|ref|WP_015296559.1| bifunctional UDP-sugar hydrolase/5-nucleotidase [Vibrio parahaemolyticus];>gi|432508109|gb|AGB09626.1| UDP-sugar hydrolase [Vibrio parahaemolyticus BB22OP]
gi|491637494;gi|432508404;Q87PG7	gi|491637494;gi|432508404;Q87PG7	Universal stress protein E		24.9827	26.2601	26.2657	25.7839	25.641	25.8278	25.4484	25.4122	25.4678	26.3326	26.1194	25.8524	0.852623	0.0852718	6	6	4	6	6	4	5	6	28.6	16	2	3	2	2	4	3	35.342	0	28.74	>gi|491637494|ref|WP_005495023.1| MULTISPECIES: universal stress protein UspE [Vibrio];>gi|432508404|gb|AGB09921.1| Universal stress protein E [Vibrio parahaemolyticus BB22OP];>tr|Q87PG7|Q87PG7_VIBPA Putative stress protein OS=Vibrio parahaemolyticus serot
gi|505109352;gi|432507902;Q87R38	gi|505109352;gi|432507902;Q87R38	Uridine phosphorylase		29.7071	30.077	30.1086	29.3402	29.6519	29.5652	29.7138	29.6012	29.6758	29.2364	29.5436	29.5325	0.0487097	0.445162	10	10	9	10	10	9	10	9	65.1	76	11	15	15	9	14	12	26.952	0	136.18	>gi|505109352|ref|WP_015296454.1| MULTISPECIES: uridine phosphorylase [Vibrio];>gi|432507902|gb|AGB09419.1| Uridine phosphorylase [Vibrio parahaemolyticus BB22OP];>tr|Q87R38|Q87R38_VIBPA Uridine phosphorylase OS=Vibrio parahaemolyticus serotype O3:K6 (stra
gi|505109487;gi|432508172;Q87Q76	gi|505109487;gi|432508172;Q87Q76	Urocanate hydratase [Vibrio parahaemolyticus BB22OP];>sp		29.236	29.6739	29.4066	29.0015	28.8413	28.5688	29.0596	29.2597	29.2915	29.0413	29.01	28.8908	0.0240396	0.634959	17	17	16	17	17	16	15	15	34	86	13	17	14	14	15	13	61.862	0	88.105	>gi|505109487|ref|WP_015296589.1| urocanate hydratase [Vibrio parahaemolyticus];>gi|432508172|gb|AGB09689.1| Urocanate hydratase [Vibrio parahaemolyticus BB22OP];>sp|Q87Q76|HUTU_VIBPA Urocanate hydratase OS=Vibrio parahaemolyticus serotype O3:K6 (strain RI
gi|505126571;gi|432512077;Q87FM3	gi|505126571;gi|432512077;Q87FM3	Vibrioferrin receptor PvuA		29.5018	30.297	30.1885	29.7006	29.806	29.4745	29.7867	30.0249	29.8717	29.7224	29.7131	29.7289	0.278215	0.335371	18	18	15	15	17	14	16	15	39.3	99	18	19	20	15	14	13	78.854	0	161.54	>gi|505126571|ref|WP_015313673.1| MULTISPECIES: TonB-dependent receptor [Vibrio harveyi group];>gi|432512077|gb|AGB12894.1| Vibrioferrin receptor PvuA [Vibrio parahaemolyticus BB22OP];>tr|Q87FM3|Q87FM3_VIBPA Ferric vibrioferrin receptor OS=Vibrio parahaemo
gi|505110397;gi|432509782;Q87KF6	gi|505110397;gi|432509782;Q87KF6	Xaa-Pro aminopeptidase		28.3934	28.8435	28.4811	28.6073	28.5745	28.2644	28.4349	28.5904	28.3706	28.5863	28.4941	28.3871	0.633437	0.0906226	15	15	12	12	11	13	14	13	39.4	47	9	7	9	8	9	5	65.645	0	104.93	>gi|505110397|ref|WP_015297499.1| aminopeptidase P family protein [Vibrio parahaemolyticus];>gi|432509782|gb|AGB11299.1| Xaa-Pro aminopeptidase [Vibrio parahaemolyticus BB22OP];>tr|Q87KF6|Q87KF6_VIBPA Aminopeptidase P OS=Vibrio parahaemolyticus serotype O3
gi|505126555;gi|432512059;Q87FP0	gi|505126555;gi|432512059;Q87FP0	Xanthosine operon regulatory protein XapR LysR family		33.4194	34.0677	33.9621	33.2318	33.4554	33.1611	33.4199	33.5368	33.6419	33.2735	33.5413	33.4687	0.0719199	0.533624	72	72	65	68	66	62	62	62	69.8	814	138	163	153	108	136	116	144.51	0	323.31	>gi|505126555|ref|WP_015313657.1| pullulanase-type alpha-1,6-glucosidase [Vibrio parahaemolyticus];>gi|432512059|gb|AGB12876.1| Xanthosine operon regulatory protein XapR LysR family [Vibrio parahaemolyticus BB22OP];>tr|Q87FP0|Q87FP0_VIBPA Putative pullulan
gi|505109039;gi|432507231	gi|505109039;gi|432507231	YjbG polysaccharide synthesis-related protein [Vibrio parahaemolyticus BB22OP]		24.1321	23.8126	24.3359	24.3672	24.0692	24.6019	24.2543	24.2869	24.0241	24.2272	23.6812	24.798	0.308554	-0.252547	2	2	2	1	2	2	2	2	11.1	8	1	0	2	2	1	2	28.251	0	5.9352	>gi|505109039|ref|WP_015296141.1| polysaccharide biosynthesis protein [Vibrio parahaemolyticus];>gi|432507231|gb|AGB08748.1| YjbG polysaccharide synthesis-related protein [Vibrio parahaemolyticus BB22OP]

### Sheet: Description
Razor + unique peptides The total number of razor + unique peptides associated with the protein group (i.e. these peptides are shared with another protein group). Here distinct peptide sequences are counted. Modified forms or different charges are counted as one peptide.
Unique peptides: The total number of unique peptides associated with the protein group (i.e. these peptides are not shared with another protein group). Here distinct peptide sequences are counted. Modified forms or different charges are counted as one peptide.
Sequence coverage [%] Percentage of the sequence that is covered by the identified peptides of the best protein sequence contained in the group.
Intensity: Summed up eXtracted Ion Current (XIC) of all isotopic clusters associated with the identified AA sequence. Missing values were replaced with 18 (on the logarithmic scale), which corresponds to the threshold intensity. Protein table were filtered to eliminate the identifications from the reverse database, and common contaminants and single peptide identifications.
